# BTS: scalable Bayesian Tissue Score for prioritizing GWAS variants and their functional contexts across omics data

**DOI:** 10.1101/2024.10.30.621077

**Authors:** Pavel P. Kuksa, Matei Ionita, Luke Carter, Jeffrey Cifello, Kaylyn Clark, Otto Valladares, Yuk Yee Leung, Li-San Wang

## Abstract

**Motivation:** Summary statistics from genome-wide association studies (GWAS) are widely used in fine-mapping and colocalization analyses to identify causal variants and their enrichment in functional contexts, such as affected cell types and genomic features. With the expansion of functional genomic (FG) datasets, which now include hundreds of thousands of tracks across various cell and tissue types, it is critical to establish scalable algorithms integrating thousands of diverse FG annotations with GWAS results.

**Results:** We propose BTS (Bayesian Tissue Score), a novel, highly efficient algorithm uniquely designed for 1) identifying affected cell types and functional elements (context-mapping) and 2) fine-mapping potentially causal variants in a context-specific manner using large collections of cell type-specific FG annotation tracks. BTS leverages GWAS summary statistics and annotation-specific Bayesian models to analyze genome-wide annotation tracks, including enhancers, open chromatin, and histone marks. We evaluated BTS on GWAS summary statistics for immune and cardiovascular traits, such as Inflammatory Bowel Disease (IBD), Rheumatoid Arthritis (RA), Systemic Lupus Erythematosus (SLE), and Coronary Artery Disease (CAD). Our results demonstrate that BTS is over *100x* more efficient in estimating functional annotation effects and context-specific variant fine-mapping compared to existing methods. Importantly, this large-scale Bayesian approach prioritizes both known and novel annotations, cell types, genomic regions, and variants and provides valuable biological insights into the functional contexts of these diseases.

**Availability and implementation:** Docker image is available at https://hub.docker.com/r/wanglab/bts with pre-installed BTS R package (https://bitbucket.org/wanglab-upenn/BTS-R) and BTS GWAS summary statistics analysis pipeline (https://bitbucket.org/wanglab-upenn/bts-pipeline).

## Supplementary material for "BTS: scalable Bayesian Tissue Score for prioritizing GWAS variants and their functional contexts across omics data": BTS Supplementary Tables (part 1 of 3)

### Sheet: Supplementary Table 1
method	Pipeline/method				Pipeline features/outputs
	GWAS summary statistics pipeline	scalable across many annotation tracks	exhaustive causal variant search	broad cell type, tissue survey	context mapping	context-specific variant fine-mapping	context-specific locus prioritization	References
INFERNO	yes	yes	no	yes, expandable	partial (annotation overlaps)	no	no	(Kuksa et al., 2020)
FUMA	yes	web-based	no	limited, non-expandable	partial (annotation overlaps)	no	no	(Watanabe et al., 2017)
FINEMAP	no	no	no	no	no	no	no	(Benner et al., 2016)
SuSiE	no	no	no	no	no	no	no	(G. Wang et al., 2020)
PAINTOR	no	no	yes	no	only small number of tracks	only small number of tracks	no	(Kichaev et al., 2014)
PolyFun	no (only partial)	yes	yes (via PAINTOR)	no	no	yes (via PAINTOR)	no	(Weissbrod et al., 2020)
CARMA	no	yes	no	no	no	yes	no	(Yang et al., 2023)
	yes	yes	yes	yes, expandable	yes	yes	yes	this paper
BTS

### Sheet: Supplementary Table 2
Genomic feature type	Data source	#annotation tracks	#cell types	#tissue categories	#annotated genomic regions
Enhancers	Roadmap – ChromHMM (Roadmap Epigenomics et al., 2015)	78	65	15	7877498
	EpiMap (Boix et al., 2021)	316	110	22	38053041
	FANTOM5 (Andersson et al., 2014)	107	77	28	185397
Open chromatin regions	ENCODE (Consortium, 2012)	203	55	19	33463914
	Roadmap (Roadmap Epigenomics et al., 2015)	63	22	7	24506793
Active histone marks	ENCODE (Consortium, 2012)	176	47	20	10956718
	TOTAL	943	194	28	115043361

### Sheet: Supplementary Table 3
GWAS		CAD (van der Harst & Verweij, 2018)	IBD (Liu et al., 2015)	SLE (Bentham et al., 2015)	RA (Stahl et al., 2010)
	GWAS variants	7917998	10589089	7910110	2525781
Regions of interest	genome-wide significant variants	4298	11967	15980	3835
	tag variants	389	885	1520	753
	regions of interest	167	160	147	58
	variants per region	148	236	200	91
Prioritization	annotations	26	22	11	5
	regions	68	52	44	23
	variants	84	63	44	27
	variant-annotation pairs	1866	651	97	53
	with increased LL	427	372	41	11

### Sheet: Supplementary Table 4
#Identifier	Data Source	File name	Number of intervals	bp covered	Output type	Genome build	cell type	Biosample type	Biosamples term id	Tissue category	ENCODE Experiment id	Biological replicate(s)	Technical replicate	Antibody	Assay	File format	File size	filepath	Downloaded date	Release date	Date added to FILER	Processed File Download URL	Processed file md5	wget command	tabix_index Download	Link out URL	Raw File URL	Raw file download	Raw file md5	Data Category	classification	Track Description	system category	life stage	featType
NGEN000463	ENCODE	ENCFF003XPE.bed.gz	104545	15681359	peaks	hg19	Epithelial cell	Primary cell	CL:0002231	Male Reproductive	ENCSR000EPU	2	2_1	Not applicable	DNase-seq	bed narrowPeak	1040023	/mnt/data/FILER/GADB/Annotationtracks/ENCODE/data/DNase-seq/narrowpeak/hg19	2018-06-04	2018-05-14	2024-08-22	https://tf.lisanwanglab.org/GADB/Annotationtracks/ENCODE/data/DNase-seq/narrowpeak/hg19/ENCFF003XPE.bed.gz	f0bc2332331aa1743fe5547853002ca0	wget https://tf.lisanwanglab.org/GADB/Annotationtracks/ENCODE/data/DNase-seq/narrowpeak/hg19/ENCFF003XPE.bed.gz -P /mnt/data/FILER/GADB/Annotationtracks/ENCODE/data/DNase-seq/narrowpeak/hg19/	wget https://tf.lisanwanglab.org/GADB/Annotationtracks/ENCODE/data/DNase-seq/narrowpeak/hg19/ENCFF003XPE.bed.gz.tbi -P /mnt/data/FILER/GADB/Annotationtracks/ENCODE/data/DNase-seq/narrowpeak/hg19/	https://www.encodeproject.org	https://www.encodeproject.org/files/ENCFF003XPE/@@download/ENCFF003XPE.bigBed	wget https://tf.lisanwanglab.org/GADB/Annotationtracks/Downloads/ENCODE/ENCFF003XPE.bigBed -P /mnt/data/FILER/GADB/Annotationtracks/Downloads/ENCODE/	19e87f57064f5385b8f07dc2a6d93622	Called peaks	DNase-seq peaks	Biosample_summary=Epithelial cell of prostate;Lab=John Stamatoyannopoulos, UW;System=reproductive system;Submitted_track_name=ENCSR000EPU_rep2_1_se_bwa_biorep_filtered_peaks.bb;previous_filer_cell_type=Epithelial cell of prostate;Experiment_date_released=10/19/2011;File_analysis_title=ENCODE3 hg19;premapping_cell_type=Epithelial cell;tissue_of_origin=Prostate	Reproductive	Unknown	ENCODE Epithelial cell (repl. 2) DNase-seq peaks (narrowPeak) [Experiment: ENCSR000EPU] [Orig: Biosample_summary=Epithelial cell of prostate;Lab=John Stamatoyannopoulos, UW;System=reproductive system;Submitted_track_name=ENCSR000EPU_rep2_1_se_bwa_biorep_filtered_peaks.bb;previous_filer_cell_type=Epithelial cell of prostate;Experiment_date_released=10/19/2011;File_analysis_title=ENCODE3 hg19;premapping_cell_type=Epithelial cell;tissue_of_origin=Prostate] [Life stage: Unknown]	DNase
NGEN000511	ENCODE	ENCFF007DLD.bed.gz	490583	73577482	peaks	hg19	Myoblast	Primary cell	CL:0000515	Skeletal Muscle	ENCSR000EOO	1	1_1 ,1_3	Not applicable	DNase-seq	bed narrowPeak	4906884	/mnt/data/FILER/GADB/Annotationtracks/ENCODE/data/DNase-seq/narrowpeak/hg19	2018-06-04	2018-05-16	2024-08-22	https://tf.lisanwanglab.org/GADB/Annotationtracks/ENCODE/data/DNase-seq/narrowpeak/hg19/ENCFF007DLD.bed.gz	9058ae8bf53e622f6273ea20e0f3ec06	wget https://tf.lisanwanglab.org/GADB/Annotationtracks/ENCODE/data/DNase-seq/narrowpeak/hg19/ENCFF007DLD.bed.gz -P /mnt/data/FILER/GADB/Annotationtracks/ENCODE/data/DNase-seq/narrowpeak/hg19/	wget https://tf.lisanwanglab.org/GADB/Annotationtracks/ENCODE/data/DNase-seq/narrowpeak/hg19/ENCFF007DLD.bed.gz.tbi -P /mnt/data/FILER/GADB/Annotationtracks/ENCODE/data/DNase-seq/narrowpeak/hg19/	https://www.encodeproject.org	https://www.encodeproject.org/files/ENCFF007DLD/@@download/ENCFF007DLD.bigBed	wget https://tf.lisanwanglab.org/GADB/Annotationtracks/Downloads/ENCODE/ENCFF007DLD.bigBed -P /mnt/data/FILER/GADB/Annotationtracks/Downloads/ENCODE/	3d39d2cddc2671cb8bb623c7eafb649b	Called peaks	DNase-seq peaks	Biosample_summary=Skeletal muscle myoblast;Lab=John Stamatoyannopoulos, UW;System=musculature;Submitted_track_name=ENCSR000EOO_rep1_1_rep1_3_se_bwa_biorep_filtered_peaks.bb;Experiment_date_released=05/04/2011;File_analysis_title=ENCODE3 hg19;premapping_cell_type=Myoblast;tissue_of_origin=Skeletal muscle	Muscular	Unknown	ENCODE Myoblast (repl. 1) DNase-seq peaks (narrowPeak) [Experiment: ENCSR000EOO] [Orig: Biosample_summary=Skeletal muscle myoblast;Lab=John Stamatoyannopoulos, UW;System=musculature;Submitted_track_name=ENCSR000EOO_rep1_1_rep1_3_se_bwa_biorep_filtered_peaks.bb;Experiment_date_released=05/04/2011;File_analysis_title=ENCODE3 hg19;premapping_cell_type=Myoblast;tissue_of_origin=Skeletal muscle] [Life stage: Unknown]	DNase
NGEN000546	ENCODE	ENCFF009TGN.bed.gz	51922	67700985	replicated peaks	hg19	Coronary artery	Tissue	UBERON:0001621	Blood Vessel	ENCSR343ZOV	1, 2	1_1 ,2_1	H3K4me3	Histone ChIP-seq	bed narrowPeak	1459626	/mnt/data/FILER/GADB/Annotationtracks/ENCODE/data/Histone_ChIP-seq/narrowpeak/hg19/1	2018-06-04	2016-11-03	2024-08-22	https://tf.lisanwanglab.org/GADB/Annotationtracks/ENCODE/data/Histone_ChIP-seq/narrowpeak/hg19/1/ENCFF009TGN.bed.gz	c5dacb4cf615297c1f01f930a0f3555b	wget https://tf.lisanwanglab.org/GADB/Annotationtracks/ENCODE/data/Histone_ChIP-seq/narrowpeak/hg19/1/ENCFF009TGN.bed.gz -P /mnt/data/FILER/GADB/Annotationtracks/ENCODE/data/Histone_ChIP-seq/narrowpeak/hg19/1/	wget https://tf.lisanwanglab.org/GADB/Annotationtracks/ENCODE/data/Histone_ChIP-seq/narrowpeak/hg19/1/ENCFF009TGN.bed.gz.tbi -P /mnt/data/FILER/GADB/Annotationtracks/ENCODE/data/Histone_ChIP-seq/narrowpeak/hg19/1/	https://www.encodeproject.org	https://www.encodeproject.org/files/ENCFF009TGN/@@download/ENCFF009TGN.bigBed	wget https://tf.lisanwanglab.org/GADB/Annotationtracks/Downloads/ENCODE/ENCFF009TGN.bigBed -P /mnt/data/FILER/GADB/Annotationtracks/Downloads/ENCODE/	d03a671d7377db92cd9a28ca99e4ca49	Called peaks	Histone ChIP-seq H3K4me3-histone-mark replicated peaks	Biosample_summary=Coronary artery tissue female adult (53 years);Lab=Bradley Bernstein, Broad;System=circulatory system;Submitted_track_name=final.replicated.narrowPeak.bb;Project=EN-TEx;Experiment_date_released=11/02/2016;File_analysis_title=ENCODE3 hg19	Cardiovascular	Adult	ENCODE Coronary artery (repl. 1, 2) Histone ChIP-seq H3K4me3-histone-mark replicated peaks (narrowPeak) [Experiment: ENCSR343ZOV] [Orig: Biosample_summary=Coronary artery tissue female adult (53 years);Lab=Bradley Bernstein, Broad;System=circulatory system;Submitted_track_name=final.replicated.narrowPeak.bb;Project=EN-TEx;Experiment_date_released=11/02/2016;File_analysis_title=ENCODE3 hg19] [Life stage: Adult]	activeHistoneMark
NGEN000604	ENCODE	ENCFF013XLI.bed.gz	114507	17174655	peaks	hg19	CD14+ monocyte	Primary cell	CL:0001054	Blood	ENCSR000EPK	2	2_1	Not applicable	DNase-seq	bed narrowPeak	1154076	/mnt/data/FILER/GADB/Annotationtracks/ENCODE/data/DNase-seq/narrowpeak/hg19	2018-06-04	2018-05-14	2024-08-21	https://tf.lisanwanglab.org/GADB/Annotationtracks/ENCODE/data/DNase-seq/narrowpeak/hg19/ENCFF013XLI.bed.gz	93cba6ca976d26b135e1be0972795bbe	wget https://tf.lisanwanglab.org/GADB/Annotationtracks/ENCODE/data/DNase-seq/narrowpeak/hg19/ENCFF013XLI.bed.gz -P /mnt/data/FILER/GADB/Annotationtracks/ENCODE/data/DNase-seq/narrowpeak/hg19/	wget https://tf.lisanwanglab.org/GADB/Annotationtracks/ENCODE/data/DNase-seq/narrowpeak/hg19/ENCFF013XLI.bed.gz.tbi -P /mnt/data/FILER/GADB/Annotationtracks/ENCODE/data/DNase-seq/narrowpeak/hg19/	https://www.encodeproject.org	https://www.encodeproject.org/files/ENCFF013XLI/@@download/ENCFF013XLI.bigBed	wget https://tf.lisanwanglab.org/GADB/Annotationtracks/Downloads/ENCODE/ENCFF013XLI.bigBed -P /mnt/data/FILER/GADB/Annotationtracks/Downloads/ENCODE/	7435608a62e3431587ad51e7ad31251f	Called peaks	DNase-seq peaks	Biosample_summary=CD14-positive monocyte female;Lab=John Stamatoyannopoulos, UW;System=immune system;Submitted_track_name=ENCSR000EPK_rep2_1_se_bwa_biorep_filtered_peaks.bb;Experiment_date_released=10/19/2011;File_analysis_title=ENCODE3 hg19	Cardiovascular	Unknown	ENCODE CD14+ monocyte (repl. 2) DNase-seq peaks (narrowPeak) [Experiment: ENCSR000EPK] [Orig: Biosample_summary=CD14-positive monocyte female;Lab=John Stamatoyannopoulos, UW;System=immune system;Submitted_track_name=ENCSR000EPK_rep2_1_se_bwa_biorep_filtered_peaks.bb;Experiment_date_released=10/19/2011;File_analysis_title=ENCODE3 hg19] [Life stage: Unknown]	DNase
NGEN000627	ENCODE	ENCFF015REK.bed.gz	139839	20974494	peaks	hg19	Endothelial cell	Primary cell	CL:2000010	Blood Vessel	ENCSR000ENY	2	2_1	Not applicable	DNase-seq	bed narrowPeak	1395059	/mnt/data/FILER/GADB/Annotationtracks/ENCODE/data/DNase-seq/narrowpeak/hg19	2018-06-04	2018-05-14	2024-08-22	https://tf.lisanwanglab.org/GADB/Annotationtracks/ENCODE/data/DNase-seq/narrowpeak/hg19/ENCFF015REK.bed.gz	c8c5bff701e5c745c7f10a297eff0f32	wget https://tf.lisanwanglab.org/GADB/Annotationtracks/ENCODE/data/DNase-seq/narrowpeak/hg19/ENCFF015REK.bed.gz -P /mnt/data/FILER/GADB/Annotationtracks/ENCODE/data/DNase-seq/narrowpeak/hg19/	wget https://tf.lisanwanglab.org/GADB/Annotationtracks/ENCODE/data/DNase-seq/narrowpeak/hg19/ENCFF015REK.bed.gz.tbi -P /mnt/data/FILER/GADB/Annotationtracks/ENCODE/data/DNase-seq/narrowpeak/hg19/	https://www.encodeproject.org	https://www.encodeproject.org/files/ENCFF015REK/@@download/ENCFF015REK.bigBed	wget https://tf.lisanwanglab.org/GADB/Annotationtracks/Downloads/ENCODE/ENCFF015REK.bigBed -P /mnt/data/FILER/GADB/Annotationtracks/Downloads/ENCODE/	2a8d1f2ce40a92fd52d0c4812d309153	Called peaks	DNase-seq peaks	Biosample_summary=Dermis blood vessel endothelial cell female adult;Lab=John Stamatoyannopoulos, UW;System=circulatory system,integumental system;Submitted_track_name=ENCSR000ENY_rep2_1_se_bwa_biorep_filtered_peaks.bb;Experiment_date_released=12/14/2010;File_analysis_title=ENCODE3 hg19;premapping_cell_type=Endothelial cell;tissue_of_origin=Dermis blood vessel	Cardiovascular	Adult	ENCODE Endothelial cell (repl. 2) DNase-seq peaks (narrowPeak) [Experiment: ENCSR000ENY] [Orig: Biosample_summary=Dermis blood vessel endothelial cell female adult;Lab=John Stamatoyannopoulos, UW;System=circulatory system,integumental system;Submitted_track_name=ENCSR000ENY_rep2_1_se_bwa_biorep_filtered_peaks.bb;Experiment_date_released=12/14/2010;File_analysis_title=ENCODE3 hg19;premapping_cell_type=Endothelial cell;tissue_of_origin=Dermis blood vessel] [Life stage: Adult]	DNase
NGEN000711	ENCODE	ENCFF021GFQ.bed.gz	137563	20604212	peaks	hg19	Frontal cortex	Tissue	UBERON:0001870	Brain	ENCSR000EIY	2	2_1	Not applicable	DNase-seq	bed narrowPeak	1334966	/mnt/data/FILER/GADB/Annotationtracks/ENCODE/data/DNase-seq/narrowpeak/hg19	2018-06-04	2018-05-14	2024-08-22	https://tf.lisanwanglab.org/GADB/Annotationtracks/ENCODE/data/DNase-seq/narrowpeak/hg19/ENCFF021GFQ.bed.gz	d70f063a85e34d95b2b715142ccf8ad7	wget https://tf.lisanwanglab.org/GADB/Annotationtracks/ENCODE/data/DNase-seq/narrowpeak/hg19/ENCFF021GFQ.bed.gz -P /mnt/data/FILER/GADB/Annotationtracks/ENCODE/data/DNase-seq/narrowpeak/hg19/	wget https://tf.lisanwanglab.org/GADB/Annotationtracks/ENCODE/data/DNase-seq/narrowpeak/hg19/ENCFF021GFQ.bed.gz.tbi -P /mnt/data/FILER/GADB/Annotationtracks/ENCODE/data/DNase-seq/narrowpeak/hg19/	https://www.encodeproject.org	https://www.encodeproject.org/files/ENCFF021GFQ/@@download/ENCFF021GFQ.bigBed	wget https://tf.lisanwanglab.org/GADB/Annotationtracks/Downloads/ENCODE/ENCFF021GFQ.bigBed -P /mnt/data/FILER/GADB/Annotationtracks/Downloads/ENCODE/	70d0dca3c54960bf59f612c7eb03b7ce	Called peaks	DNase-seq peaks	Biosample_summary=Frontal cortex tissue female adult (67 years) and female adult (80 years);Lab=Gregory Crawford, Duke;System=central nervous system;Submitted_track_name=ENCSR000EIY_rep2_1_se_bwa_biorep_filtered_peaks.bb;Experiment_date_released=08/28/2012;File_analysis_title=ENCODE3 hg19	Nervous	Adult	ENCODE Frontal cortex (repl. 2) DNase-seq peaks (narrowPeak) [Experiment: ENCSR000EIY] [Orig: Biosample_summary=Frontal cortex tissue female adult (67 years) and female adult (80 years);Lab=Gregory Crawford, Duke;System=central nervous system;Submitted_track_name=ENCSR000EIY_rep2_1_se_bwa_biorep_filtered_peaks.bb;Experiment_date_released=08/28/2012;File_analysis_title=ENCODE3 hg19] [Life stage: Adult]	DNase
NGEN000762	ENCODE	ENCFF023UXG.bed.gz	221326	33140667	peaks	hg19	Vagina	Tissue	UBERON:0000996	Female Reproductive	ENCSR437AYW	1	1_1	Not applicable	DNase-seq	bed narrowPeak	2067078	/mnt/data/FILER/GADB/Annotationtracks/ENCODE/data/DNase-seq/narrowpeak/hg19	2018-06-04	2018-05-14	2024-08-22	https://tf.lisanwanglab.org/GADB/Annotationtracks/ENCODE/data/DNase-seq/narrowpeak/hg19/ENCFF023UXG.bed.gz	01b5a277555f1907435e8453eba4c277	wget https://tf.lisanwanglab.org/GADB/Annotationtracks/ENCODE/data/DNase-seq/narrowpeak/hg19/ENCFF023UXG.bed.gz -P /mnt/data/FILER/GADB/Annotationtracks/ENCODE/data/DNase-seq/narrowpeak/hg19/	wget https://tf.lisanwanglab.org/GADB/Annotationtracks/ENCODE/data/DNase-seq/narrowpeak/hg19/ENCFF023UXG.bed.gz.tbi -P /mnt/data/FILER/GADB/Annotationtracks/ENCODE/data/DNase-seq/narrowpeak/hg19/	https://www.encodeproject.org	https://www.encodeproject.org/files/ENCFF023UXG/@@download/ENCFF023UXG.bigBed	wget https://tf.lisanwanglab.org/GADB/Annotationtracks/Downloads/ENCODE/ENCFF023UXG.bigBed -P /mnt/data/FILER/GADB/Annotationtracks/Downloads/ENCODE/	1b7619a478ac3dbcbc3ede655e24195c	Called peaks	DNase-seq peaks	Biosample_summary=Vagina tissue female adult (53 years);Lab=John Stamatoyannopoulos, UW;System=reproductive system;Submitted_track_name=ENCSR437AYW_rep1_1_pe_bwa_biorep_filtered_peaks.bb;Project=EN-TEx;Experiment_date_released=10/01/2017;File_analysis_title=ENCODE3 hg19	Reproductive	Adult	ENCODE Vagina (repl. 1) DNase-seq peaks (narrowPeak) [Experiment: ENCSR437AYW] [Orig: Biosample_summary=Vagina tissue female adult (53 years);Lab=John Stamatoyannopoulos, UW;System=reproductive system;Submitted_track_name=ENCSR437AYW_rep1_1_pe_bwa_biorep_filtered_peaks.bb;Project=EN-TEx;Experiment_date_released=10/01/2017;File_analysis_title=ENCODE3 hg19] [Life stage: Adult]	DNase
NGEN000977	ENCODE	ENCFF037PLM.bed.gz	28563	33275041	replicated peaks	hg19	Epithelial cell	Primary cell	CL:0002252	Digestive	ENCSR000DTT	1, 2	1_1 ,2_1	H3K4me3	Histone ChIP-seq	bed narrowPeak	721576	/mnt/data/FILER/GADB/Annotationtracks/ENCODE/data/Histone_ChIP-seq/narrowpeak/hg19/1	2018-06-04	2017-04-05	2024-08-22	https://tf.lisanwanglab.org/GADB/Annotationtracks/ENCODE/data/Histone_ChIP-seq/narrowpeak/hg19/1/ENCFF037PLM.bed.gz	c612ef5694a57f0d36154620fd327cb9	wget https://tf.lisanwanglab.org/GADB/Annotationtracks/ENCODE/data/Histone_ChIP-seq/narrowpeak/hg19/1/ENCFF037PLM.bed.gz -P /mnt/data/FILER/GADB/Annotationtracks/ENCODE/data/Histone_ChIP-seq/narrowpeak/hg19/1/	wget https://tf.lisanwanglab.org/GADB/Annotationtracks/ENCODE/data/Histone_ChIP-seq/narrowpeak/hg19/1/ENCFF037PLM.bed.gz.tbi -P /mnt/data/FILER/GADB/Annotationtracks/ENCODE/data/Histone_ChIP-seq/narrowpeak/hg19/1/	https://www.encodeproject.org	https://www.encodeproject.org/files/ENCFF037PLM/@@download/ENCFF037PLM.bigBed	wget https://tf.lisanwanglab.org/GADB/Annotationtracks/Downloads/ENCODE/ENCFF037PLM.bigBed -P /mnt/data/FILER/GADB/Annotationtracks/Downloads/ENCODE/	598ce7cec341770c2ef275a7ff69106a	Called peaks	Histone ChIP-seq H3K4me3-histone-mark replicated peaks	Biosample_summary=Epithelial cell of esophagus;Lab=John Stamatoyannopoulos, UW;System=digestive system;Submitted_track_name=final.replicated.narrowPeak.bb;previous_filer_cell_type=Epithelial cell of esophagus;Experiment_date_released=02/11/2011;File_analysis_title=ENCODE3 hg19;premapping_cell_type=Epithelial cell;tissue_of_origin=Esophagus	Digestive	Unknown	ENCODE Epithelial cell (repl. 1, 2) Histone ChIP-seq H3K4me3-histone-mark replicated peaks (narrowPeak) [Experiment: ENCSR000DTT] [Orig: Biosample_summary=Epithelial cell of esophagus;Lab=John Stamatoyannopoulos, UW;System=digestive system;Submitted_track_name=final.replicated.narrowPeak.bb;previous_filer_cell_type=Epithelial cell of esophagus;Experiment_date_released=02/11/2011;File_analysis_title=ENCODE3 hg19;premapping_cell_type=Epithelial cell;tissue_of_origin=Esophagus] [Life stage: Unknown]	activeHistoneMark
NGEN001015	ENCODE	ENCFF040TLG.bed.gz	204974	30707528	peaks	hg19	B cell	Tissue	UBERON:0010754	Blood	ENCSR000EIZ	1	1_1 ,1_2	Not applicable	DNase-seq	bed narrowPeak	1981472	/mnt/data/FILER/GADB/Annotationtracks/ENCODE/data/DNase-seq/narrowpeak/hg19	2018-06-04	2018-05-14	2024-08-22	https://tf.lisanwanglab.org/GADB/Annotationtracks/ENCODE/data/DNase-seq/narrowpeak/hg19/ENCFF040TLG.bed.gz	f6c31a4177e8be6993cc8dc7a2525b88	wget https://tf.lisanwanglab.org/GADB/Annotationtracks/ENCODE/data/DNase-seq/narrowpeak/hg19/ENCFF040TLG.bed.gz -P /mnt/data/FILER/GADB/Annotationtracks/ENCODE/data/DNase-seq/narrowpeak/hg19/	wget https://tf.lisanwanglab.org/GADB/Annotationtracks/ENCODE/data/DNase-seq/narrowpeak/hg19/ENCFF040TLG.bed.gz.tbi -P /mnt/data/FILER/GADB/Annotationtracks/ENCODE/data/DNase-seq/narrowpeak/hg19/	https://www.encodeproject.org	https://www.encodeproject.org/files/ENCFF040TLG/@@download/ENCFF040TLG.bigBed	wget https://tf.lisanwanglab.org/GADB/Annotationtracks/Downloads/ENCODE/ENCFF040TLG.bigBed -P /mnt/data/FILER/GADB/Annotationtracks/Downloads/ENCODE/	6f12f08f3ff49cb7cb506ed5ccf29966	Called peaks	DNase-seq peaks	Biosample_summary=Germinal center tissue;Lab=Gregory Crawford, Duke;System=immune system;Submitted_track_name=ENCSR000EIZ_rep1_2_rep1_1_se_bwa_biorep_filtered_peaks.bb;Experiment_date_released=08/28/2012;File_analysis_title=ENCODE3 hg19;premapping_cell_type=B cell;tissue_of_origin=Germinal center	Cardiovascular	Unknown	ENCODE B cell (repl. 1) DNase-seq peaks (narrowPeak) [Experiment: ENCSR000EIZ] [Orig: Biosample_summary=Germinal center tissue;Lab=Gregory Crawford, Duke;System=immune system;Submitted_track_name=ENCSR000EIZ_rep1_2_rep1_1_se_bwa_biorep_filtered_peaks.bb;Experiment_date_released=08/28/2012;File_analysis_title=ENCODE3 hg19;premapping_cell_type=B cell;tissue_of_origin=Germinal center] [Life stage: Unknown]	DNase
NGEN001016	ENCODE	ENCFF040TPD.bed.gz	188072	28175478	peaks	hg19	Transverse colon	Tissue	UBERON:0001157	Digestive	ENCSR760QZM	1	1_1	Not applicable	DNase-seq	bed narrowPeak	1804509	/mnt/data/FILER/GADB/Annotationtracks/ENCODE/data/DNase-seq/narrowpeak/hg19	2018-06-04	2018-05-14	2024-08-22	https://tf.lisanwanglab.org/GADB/Annotationtracks/ENCODE/data/DNase-seq/narrowpeak/hg19/ENCFF040TPD.bed.gz	750a053d2b642d946a92a9a3c1c1eda4	wget https://tf.lisanwanglab.org/GADB/Annotationtracks/ENCODE/data/DNase-seq/narrowpeak/hg19/ENCFF040TPD.bed.gz -P /mnt/data/FILER/GADB/Annotationtracks/ENCODE/data/DNase-seq/narrowpeak/hg19/	wget https://tf.lisanwanglab.org/GADB/Annotationtracks/ENCODE/data/DNase-seq/narrowpeak/hg19/ENCFF040TPD.bed.gz.tbi -P /mnt/data/FILER/GADB/Annotationtracks/ENCODE/data/DNase-seq/narrowpeak/hg19/	https://www.encodeproject.org	https://www.encodeproject.org/files/ENCFF040TPD/@@download/ENCFF040TPD.bigBed	wget https://tf.lisanwanglab.org/GADB/Annotationtracks/Downloads/ENCODE/ENCFF040TPD.bigBed -P /mnt/data/FILER/GADB/Annotationtracks/Downloads/ENCODE/	cca7490caad89b289cd96cfd75109238	Called peaks	DNase-seq peaks	Biosample_summary=Transverse colon tissue female adult (51 years);Lab=John Stamatoyannopoulos, UW;System=digestive system;Submitted_track_name=ENCSR760QZM_rep1_1_pe_bwa_biorep_filtered_peaks.bb;Project=EN-TEx;Experiment_date_released=10/02/2017;File_analysis_title=ENCODE3 hg19	Digestive	Adult	ENCODE Transverse colon (repl. 1) DNase-seq peaks (narrowPeak) [Experiment: ENCSR760QZM] [Orig: Biosample_summary=Transverse colon tissue female adult (51 years);Lab=John Stamatoyannopoulos, UW;System=digestive system;Submitted_track_name=ENCSR760QZM_rep1_1_pe_bwa_biorep_filtered_peaks.bb;Project=EN-TEx;Experiment_date_released=10/02/2017;File_analysis_title=ENCODE3 hg19] [Life stage: Adult]	DNase
NGEN001034	ENCODE	ENCFF042CEY.bed.gz	41079	32663460	replicated peaks	hg19	Keratinocyte	Primary cell	CL:0000312	Skin	ENCSR000ALO	1, 2	1_1 ,2_1	H3K4me3	Histone ChIP-seq	bed narrowPeak	958927	/mnt/data/FILER/GADB/Annotationtracks/ENCODE/data/Histone_ChIP-seq/narrowpeak/hg19/1	2018-06-04	2017-02-02	2024-08-22	https://tf.lisanwanglab.org/GADB/Annotationtracks/ENCODE/data/Histone_ChIP-seq/narrowpeak/hg19/1/ENCFF042CEY.bed.gz	94d40e8deea17acf08e47893744610cf	wget https://tf.lisanwanglab.org/GADB/Annotationtracks/ENCODE/data/Histone_ChIP-seq/narrowpeak/hg19/1/ENCFF042CEY.bed.gz -P /mnt/data/FILER/GADB/Annotationtracks/ENCODE/data/Histone_ChIP-seq/narrowpeak/hg19/1/	wget https://tf.lisanwanglab.org/GADB/Annotationtracks/ENCODE/data/Histone_ChIP-seq/narrowpeak/hg19/1/ENCFF042CEY.bed.gz.tbi -P /mnt/data/FILER/GADB/Annotationtracks/ENCODE/data/Histone_ChIP-seq/narrowpeak/hg19/1/	https://www.encodeproject.org	https://www.encodeproject.org/files/ENCFF042CEY/@@download/ENCFF042CEY.bigBed	wget https://tf.lisanwanglab.org/GADB/Annotationtracks/Downloads/ENCODE/ENCFF042CEY.bigBed -P /mnt/data/FILER/GADB/Annotationtracks/Downloads/ENCODE/	5a8983997c22351d5087af31e22931e0	Called peaks	Histone ChIP-seq H3K4me3-histone-mark replicated peaks	Biosample_summary=Keratinocyte female;Lab=Bradley Bernstein, Broad;System=integumental system;Submitted_track_name=final.replicated.narrowPeak.bb;Experiment_date_released=02/10/2011;File_analysis_title=ENCODE3 hg19	Integumentary	Unknown	ENCODE Keratinocyte (repl. 1, 2) Histone ChIP-seq H3K4me3-histone-mark replicated peaks (narrowPeak) [Experiment: ENCSR000ALO] [Orig: Biosample_summary=Keratinocyte female;Lab=Bradley Bernstein, Broad;System=integumental system;Submitted_track_name=final.replicated.narrowPeak.bb;Experiment_date_released=02/10/2011;File_analysis_title=ENCODE3 hg19] [Life stage: Unknown]	activeHistoneMark
NGEN001065	ENCODE	ENCFF044EUW.bed.gz	145438	145873971	replicated peaks	hg19	Mononuclear cell	Primary cell	CL:0000842	Blood	ENCSR000EXV	1, 2	1_1 ,2_1	H3K4me1	Histone ChIP-seq	bed narrowPeak	3674900	/mnt/data/FILER/GADB/Annotationtracks/ENCODE/data/Histone_ChIP-seq/narrowpeak/hg19/1	2018-06-04	2016-11-23	2024-08-22	https://tf.lisanwanglab.org/GADB/Annotationtracks/ENCODE/data/Histone_ChIP-seq/narrowpeak/hg19/1/ENCFF044EUW.bed.gz	4f9719ad11e555dfc3bcd8405d371f6d	wget https://tf.lisanwanglab.org/GADB/Annotationtracks/ENCODE/data/Histone_ChIP-seq/narrowpeak/hg19/1/ENCFF044EUW.bed.gz -P /mnt/data/FILER/GADB/Annotationtracks/ENCODE/data/Histone_ChIP-seq/narrowpeak/hg19/1/	wget https://tf.lisanwanglab.org/GADB/Annotationtracks/ENCODE/data/Histone_ChIP-seq/narrowpeak/hg19/1/ENCFF044EUW.bed.gz.tbi -P /mnt/data/FILER/GADB/Annotationtracks/ENCODE/data/Histone_ChIP-seq/narrowpeak/hg19/1/	https://www.encodeproject.org	https://www.encodeproject.org/files/ENCFF044EUW/@@download/ENCFF044EUW.bigBed	wget https://tf.lisanwanglab.org/GADB/Annotationtracks/Downloads/ENCODE/ENCFF044EUW.bigBed -P /mnt/data/FILER/GADB/Annotationtracks/Downloads/ENCODE/	a8d8595ba60e0d8dbaa915ae796ee43c	Called peaks	Histone ChIP-seq H3K4me1-histone-mark replicated peaks	Biosample_summary=Mononuclear cell male;Lab=Peggy Farnham, USC;System=immune system;Submitted_track_name=final.replicated.narrowPeak.bb;Experiment_date_released=10/07/2011;File_analysis_title=ENCODE3 hg19	Cardiovascular	Unknown	ENCODE Mononuclear cell (repl. 1, 2) Histone ChIP-seq H3K4me1-histone-mark replicated peaks (narrowPeak) [Experiment: ENCSR000EXV] [Orig: Biosample_summary=Mononuclear cell male;Lab=Peggy Farnham, USC;System=immune system;Submitted_track_name=final.replicated.narrowPeak.bb;Experiment_date_released=10/07/2011;File_analysis_title=ENCODE3 hg19] [Life stage: Unknown]	activeHistoneMark
NGEN001124	ENCODE	ENCFF047UNW.bed.gz	37606	38743631	replicated peaks	hg19	Keratinocyte	Primary cell	CL:0000312	Skin	ENCSR970FPM	1, 2	1_1 ,2_1	H3K4me3	Histone ChIP-seq	bed narrowPeak	918321	/mnt/data/FILER/GADB/Annotationtracks/ENCODE/data/Histone_ChIP-seq/narrowpeak/hg19/1	2018-06-04	2017-03-14	2024-08-22	https://tf.lisanwanglab.org/GADB/Annotationtracks/ENCODE/data/Histone_ChIP-seq/narrowpeak/hg19/1/ENCFF047UNW.bed.gz	fb10b31e86cc0afa40281b4219092711	wget https://tf.lisanwanglab.org/GADB/Annotationtracks/ENCODE/data/Histone_ChIP-seq/narrowpeak/hg19/1/ENCFF047UNW.bed.gz -P /mnt/data/FILER/GADB/Annotationtracks/ENCODE/data/Histone_ChIP-seq/narrowpeak/hg19/1/	wget https://tf.lisanwanglab.org/GADB/Annotationtracks/ENCODE/data/Histone_ChIP-seq/narrowpeak/hg19/1/ENCFF047UNW.bed.gz.tbi -P /mnt/data/FILER/GADB/Annotationtracks/ENCODE/data/Histone_ChIP-seq/narrowpeak/hg19/1/	https://www.encodeproject.org	https://www.encodeproject.org/files/ENCFF047UNW/@@download/ENCFF047UNW.bigBed	wget https://tf.lisanwanglab.org/GADB/Annotationtracks/Downloads/ENCODE/ENCFF047UNW.bigBed -P /mnt/data/FILER/GADB/Annotationtracks/Downloads/ENCODE/	11b71480c88902e481ac229c59afc13d	Called peaks	Histone ChIP-seq H3K4me3-histone-mark replicated peaks	Biosample_summary=Keratinocyte female;Lab=Bradley Bernstein, Broad;System=integumental system;Submitted_track_name=final.replicated.narrowPeak.bb;Experiment_date_released=11/18/2016;File_analysis_title=ENCODE3 hg19	Integumentary	Unknown	ENCODE Keratinocyte (repl. 1, 2) Histone ChIP-seq H3K4me3-histone-mark replicated peaks (narrowPeak) [Experiment: ENCSR970FPM] [Orig: Biosample_summary=Keratinocyte female;Lab=Bradley Bernstein, Broad;System=integumental system;Submitted_track_name=final.replicated.narrowPeak.bb;Experiment_date_released=11/18/2016;File_analysis_title=ENCODE3 hg19] [Life stage: Unknown]	activeHistoneMark
NGEN001209	ENCODE	ENCFF051SWV.bed.gz	69404	10405669	peaks	hg19	Smooth muscle cell	Primary cell	CL:0002590	Brain	ENCSR000ENG	1	1_1	Not applicable	DNase-seq	bed narrowPeak	693857	/mnt/data/FILER/GADB/Annotationtracks/ENCODE/data/DNase-seq/narrowpeak/hg19	2018-06-04	2018-05-14	2024-08-22	https://tf.lisanwanglab.org/GADB/Annotationtracks/ENCODE/data/DNase-seq/narrowpeak/hg19/ENCFF051SWV.bed.gz	a7ddc4f95f1845326e667e66e058035c	wget https://tf.lisanwanglab.org/GADB/Annotationtracks/ENCODE/data/DNase-seq/narrowpeak/hg19/ENCFF051SWV.bed.gz -P /mnt/data/FILER/GADB/Annotationtracks/ENCODE/data/DNase-seq/narrowpeak/hg19/	wget https://tf.lisanwanglab.org/GADB/Annotationtracks/ENCODE/data/DNase-seq/narrowpeak/hg19/ENCFF051SWV.bed.gz.tbi -P /mnt/data/FILER/GADB/Annotationtracks/ENCODE/data/DNase-seq/narrowpeak/hg19/	https://www.encodeproject.org	https://www.encodeproject.org/files/ENCFF051SWV/@@download/ENCFF051SWV.bigBed	wget https://tf.lisanwanglab.org/GADB/Annotationtracks/Downloads/ENCODE/ENCFF051SWV.bigBed -P /mnt/data/FILER/GADB/Annotationtracks/Downloads/ENCODE/	be19db306ae30b4a164ee01affaaa2a1	Called peaks	DNase-seq peaks	Biosample_summary=Smooth muscle cell of the brain vasculature female;Lab=John Stamatoyannopoulos, UW;System=circulatory system,central nervous system;Submitted_track_name=ENCSR000ENG_rep1_1_se_bwa_biorep_filtered_peaks.bb;previous_filer_cell_type=Smooth muscle cell of the brain vasculature;Experiment_date_released=03/06/2012;File_analysis_title=ENCODE3 hg19;premapping_cell_type=Smooth muscle cell;tissue_of_origin=Brain vascular	Nervous	Unknown	ENCODE Smooth muscle cell (repl. 1) DNase-seq peaks (narrowPeak) [Experiment: ENCSR000ENG] [Orig: Biosample_summary=Smooth muscle cell of the brain vasculature female;Lab=John Stamatoyannopoulos, UW;System=circulatory system,central nervous system;Submitted_track_name=ENCSR000ENG_rep1_1_se_bwa_biorep_filtered_peaks.bb;previous_filer_cell_type=Smooth muscle cell of the brain vasculature;Experiment_date_released=03/06/2012;File_analysis_title=ENCODE3 hg19;premapping_cell_type=Smooth muscle cell;tissue_of_origin=Brain vascular] [Life stage: Unknown]	DNase
NGEN001318	ENCODE	ENCFF059NPI.bed.gz	295657	44341664	peaks	hg19	Fibroblast	Primary cell	CL:0002553	Lung	ENCSR000EOJ	1	1_1	Not applicable	DNase-seq	bed narrowPeak	2962349	/mnt/data/FILER/GADB/Annotationtracks/ENCODE/data/DNase-seq/narrowpeak/hg19	2018-06-04	2018-05-14	2024-08-22	https://tf.lisanwanglab.org/GADB/Annotationtracks/ENCODE/data/DNase-seq/narrowpeak/hg19/ENCFF059NPI.bed.gz	1a2f86e012d93d62d46835eccbd69b54	wget https://tf.lisanwanglab.org/GADB/Annotationtracks/ENCODE/data/DNase-seq/narrowpeak/hg19/ENCFF059NPI.bed.gz -P /mnt/data/FILER/GADB/Annotationtracks/ENCODE/data/DNase-seq/narrowpeak/hg19/	wget https://tf.lisanwanglab.org/GADB/Annotationtracks/ENCODE/data/DNase-seq/narrowpeak/hg19/ENCFF059NPI.bed.gz.tbi -P /mnt/data/FILER/GADB/Annotationtracks/ENCODE/data/DNase-seq/narrowpeak/hg19/	https://www.encodeproject.org	https://www.encodeproject.org/files/ENCFF059NPI/@@download/ENCFF059NPI.bigBed	wget https://tf.lisanwanglab.org/GADB/Annotationtracks/Downloads/ENCODE/ENCFF059NPI.bigBed -P /mnt/data/FILER/GADB/Annotationtracks/Downloads/ENCODE/	8a6c95fa63b4e3ec2bec6584c88b8cf7	Called peaks	DNase-seq peaks	Biosample_summary=Fibroblast of lung;Lab=John Stamatoyannopoulos, UW;System=respiratory system;Submitted_track_name=ENCSR000EOJ_rep1_1_se_bwa_biorep_filtered_peaks.bb;previous_filer_cell_type=Fibroblast of lung;Experiment_date_released=12/16/2010;File_analysis_title=ENCODE3 hg19;premapping_cell_type=Fibroblast;tissue_of_origin=Lung;old_tissue_category=Lung	Respiratory	Unknown	ENCODE Fibroblast (repl. 1) DNase-seq peaks (narrowPeak) [Experiment: ENCSR000EOJ] [Orig: Biosample_summary=Fibroblast of lung;Lab=John Stamatoyannopoulos, UW;System=respiratory system;Submitted_track_name=ENCSR000EOJ_rep1_1_se_bwa_biorep_filtered_peaks.bb;previous_filer_cell_type=Fibroblast of lung;Experiment_date_released=12/16/2010;File_analysis_title=ENCODE3 hg19;premapping_cell_type=Fibroblast;tissue_of_origin=Lung;old_tissue_category=Lung] [Life stage: Unknown]	DNase
NGEN001473	ENCODE	ENCFF070ATB.bed.gz	335230	50275301	peaks	hg19	Fibroblast	Primary cell	CL:0002547	Blood Vessel	ENCSR000EMC	2	2_1	Not applicable	DNase-seq	bed narrowPeak	3353876	/mnt/data/FILER/GADB/Annotationtracks/ENCODE/data/DNase-seq/narrowpeak/hg19	2018-06-04	2018-05-14	2024-08-22	https://tf.lisanwanglab.org/GADB/Annotationtracks/ENCODE/data/DNase-seq/narrowpeak/hg19/ENCFF070ATB.bed.gz	c96ba76cd43fa4051c9dc6add6845bbe	wget https://tf.lisanwanglab.org/GADB/Annotationtracks/ENCODE/data/DNase-seq/narrowpeak/hg19/ENCFF070ATB.bed.gz -P /mnt/data/FILER/GADB/Annotationtracks/ENCODE/data/DNase-seq/narrowpeak/hg19/	wget https://tf.lisanwanglab.org/GADB/Annotationtracks/ENCODE/data/DNase-seq/narrowpeak/hg19/ENCFF070ATB.bed.gz.tbi -P /mnt/data/FILER/GADB/Annotationtracks/ENCODE/data/DNase-seq/narrowpeak/hg19/	https://www.encodeproject.org	https://www.encodeproject.org/files/ENCFF070ATB/@@download/ENCFF070ATB.bigBed	wget https://tf.lisanwanglab.org/GADB/Annotationtracks/Downloads/ENCODE/ENCFF070ATB.bigBed -P /mnt/data/FILER/GADB/Annotationtracks/Downloads/ENCODE/	81d5da44f9ca53d43388d8a305a9609e	Called peaks	DNase-seq peaks	Biosample_summary=Fibroblast of the aortic adventitia female;Lab=John Stamatoyannopoulos, UW;System=circulatory system;Submitted_track_name=ENCSR000EMC_rep2_1_se_bwa_biorep_filtered_peaks.bb;previous_filer_cell_type=Fibroblast of the aortic adventitia;Experiment_date_released=12/16/2010;File_analysis_title=ENCODE3 hg19;premapping_cell_type=Fibroblast;tissue_of_origin=Aortic adventitia	Cardiovascular	Unknown	ENCODE Fibroblast (repl. 2) DNase-seq peaks (narrowPeak) [Experiment: ENCSR000EMC] [Orig: Biosample_summary=Fibroblast of the aortic adventitia female;Lab=John Stamatoyannopoulos, UW;System=circulatory system;Submitted_track_name=ENCSR000EMC_rep2_1_se_bwa_biorep_filtered_peaks.bb;previous_filer_cell_type=Fibroblast of the aortic adventitia;Experiment_date_released=12/16/2010;File_analysis_title=ENCODE3 hg19;premapping_cell_type=Fibroblast;tissue_of_origin=Aortic adventitia] [Life stage: Unknown]	DNase
NGEN001762	ENCODE	ENCFF088SSV.bed.gz	121995	18289755	peaks	hg19	Naive thymus-derived CD4+, alpha-beta T cell	Primary cell	CL:0000895	Blood	ENCSR000EML	1	1_1	Not applicable	DNase-seq	bed narrowPeak	1248477	/mnt/data/FILER/GADB/Annotationtracks/ENCODE/data/DNase-seq/narrowpeak/hg19	2018-06-04	2018-05-14	2024-08-22	https://tf.lisanwanglab.org/GADB/Annotationtracks/ENCODE/data/DNase-seq/narrowpeak/hg19/ENCFF088SSV.bed.gz	45e26446ee5054f71d05acdad59b1c94	wget https://tf.lisanwanglab.org/GADB/Annotationtracks/ENCODE/data/DNase-seq/narrowpeak/hg19/ENCFF088SSV.bed.gz -P /mnt/data/FILER/GADB/Annotationtracks/ENCODE/data/DNase-seq/narrowpeak/hg19/	wget https://tf.lisanwanglab.org/GADB/Annotationtracks/ENCODE/data/DNase-seq/narrowpeak/hg19/ENCFF088SSV.bed.gz.tbi -P /mnt/data/FILER/GADB/Annotationtracks/ENCODE/data/DNase-seq/narrowpeak/hg19/	https://www.encodeproject.org	https://www.encodeproject.org/files/ENCFF088SSV/@@download/ENCFF088SSV.bigBed	wget https://tf.lisanwanglab.org/GADB/Annotationtracks/Downloads/ENCODE/ENCFF088SSV.bigBed -P /mnt/data/FILER/GADB/Annotationtracks/Downloads/ENCODE/	0b7ec4ff3583da3169a62399063276a9	Called peaks	DNase-seq peaks	Biosample_summary=Naive thymus-derived CD4-positive, alpha-beta T cell male adult (26 years);Lab=John Stamatoyannopoulos, UW;System=immune system;Submitted_track_name=ENCSR000EML_rep1_1_pe_bwa_biorep_filtered_peaks.bb;previous_filer_cell_type=Naive thymus-derived CD4+, alpha-beta T cell;Experiment_date_released=07/23/2012;File_analysis_title=ENCODE3 hg19;premapping_cell_type=Naive thymus-derived CD4+, alpha-beta T cell;tissue_of_origin=Thymus	Cardiovascular	Adult	ENCODE Naive thymus-derived CD4+, alpha-beta T cell (repl. 1) DNase-seq peaks (narrowPeak) [Experiment: ENCSR000EML] [Orig: Biosample_summary=Naive thymus-derived CD4-positive, alpha-beta T cell male adult (26 years);Lab=John Stamatoyannopoulos, UW;System=immune system;Submitted_track_name=ENCSR000EML_rep1_1_pe_bwa_biorep_filtered_peaks.bb;previous_filer_cell_type=Naive thymus-derived CD4+, alpha-beta T cell;Experiment_date_released=07/23/2012;File_analysis_title=ENCODE3 hg19;premapping_cell_type=Naive thymus-derived CD4+, alpha-beta T cell;tissue_of_origin=Thymus] [Life stage: Adult]	DNase
NGEN001787	ENCODE	ENCFF091DXQ.bed.gz	114978	17212663	peaks	hg19	Vagina	Tissue	UBERON:0000996	Female Reproductive	ENCSR733YNW	1	1_1	Not applicable	DNase-seq	bed narrowPeak	1057687	/mnt/data/FILER/GADB/Annotationtracks/ENCODE/data/DNase-seq/narrowpeak/hg19	2018-06-04	2018-05-14	2024-08-22	https://tf.lisanwanglab.org/GADB/Annotationtracks/ENCODE/data/DNase-seq/narrowpeak/hg19/ENCFF091DXQ.bed.gz	ecb3f5dafc7ed7453b41fca1b99b3578	wget https://tf.lisanwanglab.org/GADB/Annotationtracks/ENCODE/data/DNase-seq/narrowpeak/hg19/ENCFF091DXQ.bed.gz -P /mnt/data/FILER/GADB/Annotationtracks/ENCODE/data/DNase-seq/narrowpeak/hg19/	wget https://tf.lisanwanglab.org/GADB/Annotationtracks/ENCODE/data/DNase-seq/narrowpeak/hg19/ENCFF091DXQ.bed.gz.tbi -P /mnt/data/FILER/GADB/Annotationtracks/ENCODE/data/DNase-seq/narrowpeak/hg19/	https://www.encodeproject.org	https://www.encodeproject.org/files/ENCFF091DXQ/@@download/ENCFF091DXQ.bigBed	wget https://tf.lisanwanglab.org/GADB/Annotationtracks/Downloads/ENCODE/ENCFF091DXQ.bigBed -P /mnt/data/FILER/GADB/Annotationtracks/Downloads/ENCODE/	d94874b33f71383bc580eeaefcc83390	Called peaks	DNase-seq peaks	Biosample_summary=Vagina tissue female adult (51 years);Lab=John Stamatoyannopoulos, UW;System=reproductive system;Submitted_track_name=ENCSR733YNW_rep1_1_pe_bwa_biorep_filtered_peaks.bb;Project=EN-TEx;Experiment_date_released=11/01/2017;File_analysis_title=ENCODE3 hg19	Reproductive	Adult	ENCODE Vagina (repl. 1) DNase-seq peaks (narrowPeak) [Experiment: ENCSR733YNW] [Orig: Biosample_summary=Vagina tissue female adult (51 years);Lab=John Stamatoyannopoulos, UW;System=reproductive system;Submitted_track_name=ENCSR733YNW_rep1_1_pe_bwa_biorep_filtered_peaks.bb;Project=EN-TEx;Experiment_date_released=11/01/2017;File_analysis_title=ENCODE3 hg19] [Life stage: Adult]	DNase
NGEN001805	ENCODE	ENCFF092LJA.bed.gz	394972	59166337	peaks	hg19	Atrium auricular region	Tissue	UBERON:0006631	Heart	ENCSR278SKG	1	1_1	Not applicable	DNase-seq	bed narrowPeak	3652439	/mnt/data/FILER/GADB/Annotationtracks/ENCODE/data/DNase-seq/narrowpeak/hg19	2018-06-04	2018-05-14	2024-08-22	https://tf.lisanwanglab.org/GADB/Annotationtracks/ENCODE/data/DNase-seq/narrowpeak/hg19/ENCFF092LJA.bed.gz	5b6a949da15fdebfb1b42cf9db13031f	wget https://tf.lisanwanglab.org/GADB/Annotationtracks/ENCODE/data/DNase-seq/narrowpeak/hg19/ENCFF092LJA.bed.gz -P /mnt/data/FILER/GADB/Annotationtracks/ENCODE/data/DNase-seq/narrowpeak/hg19/	wget https://tf.lisanwanglab.org/GADB/Annotationtracks/ENCODE/data/DNase-seq/narrowpeak/hg19/ENCFF092LJA.bed.gz.tbi -P /mnt/data/FILER/GADB/Annotationtracks/ENCODE/data/DNase-seq/narrowpeak/hg19/	https://www.encodeproject.org	https://www.encodeproject.org/files/ENCFF092LJA/@@download/ENCFF092LJA.bigBed	wget https://tf.lisanwanglab.org/GADB/Annotationtracks/Downloads/ENCODE/ENCFF092LJA.bigBed -P /mnt/data/FILER/GADB/Annotationtracks/Downloads/ENCODE/	86773b23f364e020ad013ca80ff4495c	Called peaks	DNase-seq peaks	Biosample_summary=Right atrium auricular region tissue female adult (51 years);Lab=John Stamatoyannopoulos, UW;System=circulatory system;Submitted_track_name=ENCSR278SKG_rep1_1_pe_bwa_biorep_filtered_peaks.bb;Project=EN-TEx;Experiment_date_released=10/01/2017;File_analysis_title=ENCODE3 hg19;previous_filer_celltype=Atrium auricular region	Cardiovascular	Adult	ENCODE Atrium auricular region (repl. 1) DNase-seq peaks (narrowPeak) [Experiment: ENCSR278SKG] [Orig: Biosample_summary=Right atrium auricular region tissue female adult (51 years);Lab=John Stamatoyannopoulos, UW;System=circulatory system;Submitted_track_name=ENCSR278SKG_rep1_1_pe_bwa_biorep_filtered_peaks.bb;Project=EN-TEx;Experiment_date_released=10/01/2017;File_analysis_title=ENCODE3 hg19;previous_filer_celltype=Atrium auricular region] [Life stage: Adult]	DNase
NGEN001819	ENCODE	ENCFF093IMX.bed.gz	81726	95920048	replicated peaks	hg19	Bipolar neuron	In vitro differentiated cells	CL:0000103	Brain	ENCSR849YFO	1, 2	1_1 ,2_1	H3K4me3	Histone ChIP-seq	bed narrowPeak	2206783	/mnt/data/FILER/GADB/Annotationtracks/ENCODE/data/Histone_ChIP-seq/narrowpeak/hg19/1	2018-06-04	2016-11-01	2024-08-22	https://tf.lisanwanglab.org/GADB/Annotationtracks/ENCODE/data/Histone_ChIP-seq/narrowpeak/hg19/1/ENCFF093IMX.bed.gz	89dd1c6e4d6dfb6a57bd420f7834eee5	wget https://tf.lisanwanglab.org/GADB/Annotationtracks/ENCODE/data/Histone_ChIP-seq/narrowpeak/hg19/1/ENCFF093IMX.bed.gz -P /mnt/data/FILER/GADB/Annotationtracks/ENCODE/data/Histone_ChIP-seq/narrowpeak/hg19/1/	wget https://tf.lisanwanglab.org/GADB/Annotationtracks/ENCODE/data/Histone_ChIP-seq/narrowpeak/hg19/1/ENCFF093IMX.bed.gz.tbi -P /mnt/data/FILER/GADB/Annotationtracks/ENCODE/data/Histone_ChIP-seq/narrowpeak/hg19/1/	https://www.encodeproject.org	https://www.encodeproject.org/files/ENCFF093IMX/@@download/ENCFF093IMX.bigBed	wget https://tf.lisanwanglab.org/GADB/Annotationtracks/Downloads/ENCODE/ENCFF093IMX.bigBed -P /mnt/data/FILER/GADB/Annotationtracks/Downloads/ENCODE/	d707a22d9eca91ca70b3e35515aade34	Called peaks	Histone ChIP-seq H3K4me3-histone-mark replicated peaks	Biosample_summary=Bipolar neuron originated from GM23338 treated with 0.5 ?g/mL doxycycline hyclate for 4 days male adult (53 years);Lab=Bradley Bernstein, Broad;System=central nervous system;Submitted_track_name=final.replicated.narrowPeak.bb;Experiment_date_released=05/04/2016;File_analysis_title=ENCODE3 hg19	Nervous	Adult	ENCODE Bipolar neuron (repl. 1, 2) Histone ChIP-seq H3K4me3-histone-mark replicated peaks (narrowPeak) [Experiment: ENCSR849YFO] [Orig: Biosample_summary=Bipolar neuron originated from GM23338 treated with 0.5 ?g/mL doxycycline hyclate for 4 days male adult (53 years);Lab=Bradley Bernstein, Broad;System=central nervous system;Submitted_track_name=final.replicated.narrowPeak.bb;Experiment_date_released=05/04/2016;File_analysis_title=ENCODE3 hg19] [Life stage: Adult]	activeHistoneMark
NGEN001826	ENCODE	ENCFF093TUA.bed.gz	68374	55565655	replicated peaks	hg19	Myoblast	Primary cell	CL:0000515	Skeletal Muscle	ENCSR000ANF	1, 2	1_1 ,2_1	H3K27ac	Histone ChIP-seq	bed narrowPeak	1771601	/mnt/data/FILER/GADB/Annotationtracks/ENCODE/data/Histone_ChIP-seq/narrowpeak/hg19/1	2018-06-04	2017-04-05	2024-08-22	https://tf.lisanwanglab.org/GADB/Annotationtracks/ENCODE/data/Histone_ChIP-seq/narrowpeak/hg19/1/ENCFF093TUA.bed.gz	f2ddaf88872ddf2709d38d574033e060	wget https://tf.lisanwanglab.org/GADB/Annotationtracks/ENCODE/data/Histone_ChIP-seq/narrowpeak/hg19/1/ENCFF093TUA.bed.gz -P /mnt/data/FILER/GADB/Annotationtracks/ENCODE/data/Histone_ChIP-seq/narrowpeak/hg19/1/	wget https://tf.lisanwanglab.org/GADB/Annotationtracks/ENCODE/data/Histone_ChIP-seq/narrowpeak/hg19/1/ENCFF093TUA.bed.gz.tbi -P /mnt/data/FILER/GADB/Annotationtracks/ENCODE/data/Histone_ChIP-seq/narrowpeak/hg19/1/	https://www.encodeproject.org	https://www.encodeproject.org/files/ENCFF093TUA/@@download/ENCFF093TUA.bigBed	wget https://tf.lisanwanglab.org/GADB/Annotationtracks/Downloads/ENCODE/ENCFF093TUA.bigBed -P /mnt/data/FILER/GADB/Annotationtracks/Downloads/ENCODE/	e4a777a5f433240fed1c7d9906672e48	Called peaks	Histone ChIP-seq H3K27ac-histone-mark replicated peaks	Biosample_summary=Skeletal muscle myoblast male adult (22 years);Lab=Bradley Bernstein, Broad;System=musculature;Submitted_track_name=final.replicated.narrowPeak.bb;Experiment_date_released=02/10/2011;File_analysis_title=ENCODE3 hg19;premapping_cell_type=Myoblast;tissue_of_origin=Skeletal muscle	Muscular	Adult	ENCODE Myoblast (repl. 1, 2) Histone ChIP-seq H3K27ac-histone-mark replicated peaks (narrowPeak) [Experiment: ENCSR000ANF] [Orig: Biosample_summary=Skeletal muscle myoblast male adult (22 years);Lab=Bradley Bernstein, Broad;System=musculature;Submitted_track_name=final.replicated.narrowPeak.bb;Experiment_date_released=02/10/2011;File_analysis_title=ENCODE3 hg19;premapping_cell_type=Myoblast;tissue_of_origin=Skeletal muscle] [Life stage: Adult]	activeHistoneMark
NGEN001848	ENCODE	ENCFF095EOG.bed.gz	124491	18672295	peaks	hg19	Fibroblast	Primary cell	CL:0002547	Blood Vessel	ENCSR000EMC	1	1_1	Not applicable	DNase-seq	bed narrowPeak	1245470	/mnt/data/FILER/GADB/Annotationtracks/ENCODE/data/DNase-seq/narrowpeak/hg19	2018-06-04	2018-05-14	2024-08-22	https://tf.lisanwanglab.org/GADB/Annotationtracks/ENCODE/data/DNase-seq/narrowpeak/hg19/ENCFF095EOG.bed.gz	fbe4cfc2137240cffa1b7f117ab7a5a1	wget https://tf.lisanwanglab.org/GADB/Annotationtracks/ENCODE/data/DNase-seq/narrowpeak/hg19/ENCFF095EOG.bed.gz -P /mnt/data/FILER/GADB/Annotationtracks/ENCODE/data/DNase-seq/narrowpeak/hg19/	wget https://tf.lisanwanglab.org/GADB/Annotationtracks/ENCODE/data/DNase-seq/narrowpeak/hg19/ENCFF095EOG.bed.gz.tbi -P /mnt/data/FILER/GADB/Annotationtracks/ENCODE/data/DNase-seq/narrowpeak/hg19/	https://www.encodeproject.org	https://www.encodeproject.org/files/ENCFF095EOG/@@download/ENCFF095EOG.bigBed	wget https://tf.lisanwanglab.org/GADB/Annotationtracks/Downloads/ENCODE/ENCFF095EOG.bigBed -P /mnt/data/FILER/GADB/Annotationtracks/Downloads/ENCODE/	7218c46cd090f01ea045dc02bcbdf050	Called peaks	DNase-seq peaks	Biosample_summary=Fibroblast of the aortic adventitia female;Lab=John Stamatoyannopoulos, UW;System=circulatory system;Submitted_track_name=ENCSR000EMC_rep1_1_se_bwa_biorep_filtered_peaks.bb;previous_filer_cell_type=Fibroblast of the aortic adventitia;Experiment_date_released=12/16/2010;File_analysis_title=ENCODE3 hg19;premapping_cell_type=Fibroblast;tissue_of_origin=Aortic adventitia	Cardiovascular	Unknown	ENCODE Fibroblast (repl. 1) DNase-seq peaks (narrowPeak) [Experiment: ENCSR000EMC] [Orig: Biosample_summary=Fibroblast of the aortic adventitia female;Lab=John Stamatoyannopoulos, UW;System=circulatory system;Submitted_track_name=ENCSR000EMC_rep1_1_se_bwa_biorep_filtered_peaks.bb;previous_filer_cell_type=Fibroblast of the aortic adventitia;Experiment_date_released=12/16/2010;File_analysis_title=ENCODE3 hg19;premapping_cell_type=Fibroblast;tissue_of_origin=Aortic adventitia] [Life stage: Unknown]	DNase
NGEN001918	ENCODE	ENCFF099RQA.bed.gz	65937	69499768	replicated peaks	hg19	Astrocyte	Primary cell	CL:0000127	Brain	ENCSR000ART	1, 2	1_1 ,2_1	H3K9ac	Histone ChIP-seq	bed narrowPeak	1900483	/mnt/data/FILER/GADB/Annotationtracks/ENCODE/data/Histone_ChIP-seq/narrowpeak/hg19/1	2018-06-04	2017-04-14	2024-08-22	https://tf.lisanwanglab.org/GADB/Annotationtracks/ENCODE/data/Histone_ChIP-seq/narrowpeak/hg19/1/ENCFF099RQA.bed.gz	04b0ede1ad906ec93b03893f8cfda79b	wget https://tf.lisanwanglab.org/GADB/Annotationtracks/ENCODE/data/Histone_ChIP-seq/narrowpeak/hg19/1/ENCFF099RQA.bed.gz -P /mnt/data/FILER/GADB/Annotationtracks/ENCODE/data/Histone_ChIP-seq/narrowpeak/hg19/1/	wget https://tf.lisanwanglab.org/GADB/Annotationtracks/ENCODE/data/Histone_ChIP-seq/narrowpeak/hg19/1/ENCFF099RQA.bed.gz.tbi -P /mnt/data/FILER/GADB/Annotationtracks/ENCODE/data/Histone_ChIP-seq/narrowpeak/hg19/1/	https://www.encodeproject.org	https://www.encodeproject.org/files/ENCFF099RQA/@@download/ENCFF099RQA.bigBed	wget https://tf.lisanwanglab.org/GADB/Annotationtracks/Downloads/ENCODE/ENCFF099RQA.bigBed -P /mnt/data/FILER/GADB/Annotationtracks/Downloads/ENCODE/	4b6bd4f7f9d459b0e9392ddf05729e88	Called peaks	Histone ChIP-seq H3K9ac-histone-mark replicated peaks	Biosample_summary=Astrocyte;Lab=Bradley Bernstein, Broad;System=central nervous system;Submitted_track_name=final.replicated.narrowPeak.bb;Experiment_date_released=03/06/2012;File_analysis_title=ENCODE3 hg19	Nervous	Unknown	ENCODE Astrocyte (repl. 1, 2) Histone ChIP-seq H3K9ac-histone-mark replicated peaks (narrowPeak) [Experiment: ENCSR000ART] [Orig: Biosample_summary=Astrocyte;Lab=Bradley Bernstein, Broad;System=central nervous system;Submitted_track_name=final.replicated.narrowPeak.bb;Experiment_date_released=03/06/2012;File_analysis_title=ENCODE3 hg19] [Life stage: Unknown]	activeHistoneMark
NGEN001949	ENCODE	ENCFF102LZH.bed.gz	18979	20815038	replicated peaks	hg19	Pancreas	Tissue	UBERON:0001150	Digestive	ENCSR876DCP	1, 2	1_1 ,2_1	H3K4me3	Histone ChIP-seq	bed narrowPeak	527131	/mnt/data/FILER/GADB/Annotationtracks/ENCODE/data/Histone_ChIP-seq/narrowpeak/hg19/1	2018-06-04	2016-10-28	2024-08-22	https://tf.lisanwanglab.org/GADB/Annotationtracks/ENCODE/data/Histone_ChIP-seq/narrowpeak/hg19/1/ENCFF102LZH.bed.gz	128a5d978db83a452e782b52b3b5a92b	wget https://tf.lisanwanglab.org/GADB/Annotationtracks/ENCODE/data/Histone_ChIP-seq/narrowpeak/hg19/1/ENCFF102LZH.bed.gz -P /mnt/data/FILER/GADB/Annotationtracks/ENCODE/data/Histone_ChIP-seq/narrowpeak/hg19/1/	wget https://tf.lisanwanglab.org/GADB/Annotationtracks/ENCODE/data/Histone_ChIP-seq/narrowpeak/hg19/1/ENCFF102LZH.bed.gz.tbi -P /mnt/data/FILER/GADB/Annotationtracks/ENCODE/data/Histone_ChIP-seq/narrowpeak/hg19/1/	https://www.encodeproject.org	https://www.encodeproject.org/files/ENCFF102LZH/@@download/ENCFF102LZH.bigBed	wget https://tf.lisanwanglab.org/GADB/Annotationtracks/Downloads/ENCODE/ENCFF102LZH.bigBed -P /mnt/data/FILER/GADB/Annotationtracks/Downloads/ENCODE/	853e701de6a7568013c1db2fdc18b725	Called peaks	Histone ChIP-seq H3K4me3-histone-mark replicated peaks	Biosample_summary=Body of pancreas tissue male adult (37 years);Lab=Bradley Bernstein, Broad;Submitted_track_name=final.replicated.narrowPeak.bb;Project=EN-TEx;Experiment_date_released=07/28/2016;File_analysis_title=ENCODE3 hg19	Digestive	Adult	ENCODE Pancreas (repl. 1, 2) Histone ChIP-seq H3K4me3-histone-mark replicated peaks (narrowPeak) [Experiment: ENCSR876DCP] [Orig: Biosample_summary=Body of pancreas tissue male adult (37 years);Lab=Bradley Bernstein, Broad;Submitted_track_name=final.replicated.narrowPeak.bb;Project=EN-TEx;Experiment_date_released=07/28/2016;File_analysis_title=ENCODE3 hg19] [Life stage: Adult]	activeHistoneMark
NGEN001965	ENCODE	ENCFF104CCE.bed.gz	36642	39706860	replicated peaks	hg19	Myotube	In vitro differentiated cells	CL:0002372	Skeletal Muscle	ENCSR000ANZ	1, 2	1_1 ,2_1	H3K4me3	Histone ChIP-seq	bed narrowPeak	1020119	/mnt/data/FILER/GADB/Annotationtracks/ENCODE/data/Histone_ChIP-seq/narrowpeak/hg19/1	2018-06-04	2017-04-07	2024-08-22	https://tf.lisanwanglab.org/GADB/Annotationtracks/ENCODE/data/Histone_ChIP-seq/narrowpeak/hg19/1/ENCFF104CCE.bed.gz	254267016ed51443a2969894565e0198	wget https://tf.lisanwanglab.org/GADB/Annotationtracks/ENCODE/data/Histone_ChIP-seq/narrowpeak/hg19/1/ENCFF104CCE.bed.gz -P /mnt/data/FILER/GADB/Annotationtracks/ENCODE/data/Histone_ChIP-seq/narrowpeak/hg19/1/	wget https://tf.lisanwanglab.org/GADB/Annotationtracks/ENCODE/data/Histone_ChIP-seq/narrowpeak/hg19/1/ENCFF104CCE.bed.gz.tbi -P /mnt/data/FILER/GADB/Annotationtracks/ENCODE/data/Histone_ChIP-seq/narrowpeak/hg19/1/	https://www.encodeproject.org	https://www.encodeproject.org/files/ENCFF104CCE/@@download/ENCFF104CCE.bigBed	wget https://tf.lisanwanglab.org/GADB/Annotationtracks/Downloads/ENCODE/ENCFF104CCE.bigBed -P /mnt/data/FILER/GADB/Annotationtracks/Downloads/ENCODE/	f3365cc63796f85fa2fcc89e725c7401	Called peaks	Histone ChIP-seq H3K4me3-histone-mark replicated peaks	Biosample_summary=Myotube originated from skeletal muscle myoblast male adult (22 years);Lab=Bradley Bernstein, Broad;System=musculature;Submitted_track_name=final.replicated.narrowPeak.bb;Experiment_date_released=02/10/2011;File_analysis_title=ENCODE3 hg19	Muscular	Adult	ENCODE Myotube (repl. 1, 2) Histone ChIP-seq H3K4me3-histone-mark replicated peaks (narrowPeak) [Experiment: ENCSR000ANZ] [Orig: Biosample_summary=Myotube originated from skeletal muscle myoblast male adult (22 years);Lab=Bradley Bernstein, Broad;System=musculature;Submitted_track_name=final.replicated.narrowPeak.bb;Experiment_date_released=02/10/2011;File_analysis_title=ENCODE3 hg19] [Life stage: Adult]	activeHistoneMark
NGEN001966	ENCODE	ENCFF104CFE.bed.gz	140041	21001186	peaks	hg19	T-helper 1 cell	Primary cell	CL:0000545	Immune	ENCSR000EQD	1	1_1 ,1_3	Not applicable	DNase-seq	bed narrowPeak	1433259	/mnt/data/FILER/GADB/Annotationtracks/ENCODE/data/DNase-seq/narrowpeak/hg19	2018-06-04	2018-05-14	2024-08-21	https://tf.lisanwanglab.org/GADB/Annotationtracks/ENCODE/data/DNase-seq/narrowpeak/hg19/ENCFF104CFE.bed.gz	08818a7b9c4e3aded7d45345c6683f6b	wget https://tf.lisanwanglab.org/GADB/Annotationtracks/ENCODE/data/DNase-seq/narrowpeak/hg19/ENCFF104CFE.bed.gz -P /mnt/data/FILER/GADB/Annotationtracks/ENCODE/data/DNase-seq/narrowpeak/hg19/	wget https://tf.lisanwanglab.org/GADB/Annotationtracks/ENCODE/data/DNase-seq/narrowpeak/hg19/ENCFF104CFE.bed.gz.tbi -P /mnt/data/FILER/GADB/Annotationtracks/ENCODE/data/DNase-seq/narrowpeak/hg19/	https://www.encodeproject.org	https://www.encodeproject.org/files/ENCFF104CFE/@@download/ENCFF104CFE.bigBed	wget https://tf.lisanwanglab.org/GADB/Annotationtracks/Downloads/ENCODE/ENCFF104CFE.bigBed -P /mnt/data/FILER/GADB/Annotationtracks/Downloads/ENCODE/	5d74a333e9803a373738bb3fefb2cadf	Called peaks	DNase-seq peaks	Biosample_summary=T-helper 1 cell female adult (26 years);Lab=John Stamatoyannopoulos, UW;System=immune system;Submitted_track_name=ENCSR000EQD_rep1_1_rep1_3_se_bwa_biorep_filtered_peaks.bb;Experiment_date_released=07/23/2012;File_analysis_title=ENCODE3 hg19	Lymphatic	Adult	ENCODE T-helper 1 cell (repl. 1) DNase-seq peaks (narrowPeak) [Experiment: ENCSR000EQD] [Orig: Biosample_summary=T-helper 1 cell female adult (26 years);Lab=John Stamatoyannopoulos, UW;System=immune system;Submitted_track_name=ENCSR000EQD_rep1_1_rep1_3_se_bwa_biorep_filtered_peaks.bb;Experiment_date_released=07/23/2012;File_analysis_title=ENCODE3 hg19] [Life stage: Adult]	DNase
NGEN002003	ENCODE	ENCFF106JSH.bed.gz	127345	19101398	peaks	hg19	Epithelial cell	Primary cell	CL:0002252	Digestive	ENCSR000ENN	2	2_1	Not applicable	DNase-seq	bed narrowPeak	1266255	/mnt/data/FILER/GADB/Annotationtracks/ENCODE/data/DNase-seq/narrowpeak/hg19	2018-06-04	2018-05-07	2024-08-22	https://tf.lisanwanglab.org/GADB/Annotationtracks/ENCODE/data/DNase-seq/narrowpeak/hg19/ENCFF106JSH.bed.gz	bf47cf4519417d2d7ba7850210398b62	wget https://tf.lisanwanglab.org/GADB/Annotationtracks/ENCODE/data/DNase-seq/narrowpeak/hg19/ENCFF106JSH.bed.gz -P /mnt/data/FILER/GADB/Annotationtracks/ENCODE/data/DNase-seq/narrowpeak/hg19/	wget https://tf.lisanwanglab.org/GADB/Annotationtracks/ENCODE/data/DNase-seq/narrowpeak/hg19/ENCFF106JSH.bed.gz.tbi -P /mnt/data/FILER/GADB/Annotationtracks/ENCODE/data/DNase-seq/narrowpeak/hg19/	https://www.encodeproject.org	https://www.encodeproject.org/files/ENCFF106JSH/@@download/ENCFF106JSH.bigBed	wget https://tf.lisanwanglab.org/GADB/Annotationtracks/Downloads/ENCODE/ENCFF106JSH.bigBed -P /mnt/data/FILER/GADB/Annotationtracks/Downloads/ENCODE/	e834c3d7c7625a47ee7c4d9b306c211c	Called peaks	DNase-seq peaks	Biosample_summary=Epithelial cell of esophagus;Lab=John Stamatoyannopoulos, UW;System=digestive system;Submitted_track_name=ENCSR000ENN_rep2_1_se_bwa_biorep_filtered_peaks.bb;previous_filer_cell_type=Epithelial cell of esophagus;Experiment_date_released=12/16/2010;File_analysis_title=ENCODE3 hg19;premapping_cell_type=Epithelial cell;tissue_of_origin=Esophagus	Digestive	Unknown	ENCODE Epithelial cell (repl. 2) DNase-seq peaks (narrowPeak) [Experiment: ENCSR000ENN] [Orig: Biosample_summary=Epithelial cell of esophagus;Lab=John Stamatoyannopoulos, UW;System=digestive system;Submitted_track_name=ENCSR000ENN_rep2_1_se_bwa_biorep_filtered_peaks.bb;previous_filer_cell_type=Epithelial cell of esophagus;Experiment_date_released=12/16/2010;File_analysis_title=ENCODE3 hg19;premapping_cell_type=Epithelial cell;tissue_of_origin=Esophagus] [Life stage: Unknown]	DNase
NGEN002038	ENCODE	ENCFF108MFI.bed.gz	110135	16519429	peaks	hg19	Fibroblast	Primary cell	CL:0002553	Lung	ENCSR000EPR	2	2_1	Not applicable	DNase-seq	bed narrowPeak	1100257	/mnt/data/FILER/GADB/Annotationtracks/ENCODE/data/DNase-seq/narrowpeak/hg19	2018-06-04	2018-05-07	2024-08-22	https://tf.lisanwanglab.org/GADB/Annotationtracks/ENCODE/data/DNase-seq/narrowpeak/hg19/ENCFF108MFI.bed.gz	ec6360dc2b357a81beb937b90beef8ee	wget https://tf.lisanwanglab.org/GADB/Annotationtracks/ENCODE/data/DNase-seq/narrowpeak/hg19/ENCFF108MFI.bed.gz -P /mnt/data/FILER/GADB/Annotationtracks/ENCODE/data/DNase-seq/narrowpeak/hg19/	wget https://tf.lisanwanglab.org/GADB/Annotationtracks/ENCODE/data/DNase-seq/narrowpeak/hg19/ENCFF108MFI.bed.gz.tbi -P /mnt/data/FILER/GADB/Annotationtracks/ENCODE/data/DNase-seq/narrowpeak/hg19/	https://www.encodeproject.org	https://www.encodeproject.org/files/ENCFF108MFI/@@download/ENCFF108MFI.bigBed	wget https://tf.lisanwanglab.org/GADB/Annotationtracks/Downloads/ENCODE/ENCFF108MFI.bigBed -P /mnt/data/FILER/GADB/Annotationtracks/Downloads/ENCODE/	6145c052949dd67c71d9ab808b566848	Called peaks	DNase-seq peaks	Biosample_summary=Fibroblast of lung male adult (45 years);Lab=John Stamatoyannopoulos, UW;System=respiratory system;Submitted_track_name=ENCSR000EPR_rep2_1_se_bwa_biorep_filtered_peaks.bb;previous_filer_cell_type=Fibroblast of lung;Experiment_date_released=12/16/2010;File_analysis_title=ENCODE3 hg19;premapping_cell_type=Fibroblast;tissue_of_origin=Lung;old_tissue_category=Lung	Respiratory	Adult	ENCODE Fibroblast (repl. 2) DNase-seq peaks (narrowPeak) [Experiment: ENCSR000EPR] [Orig: Biosample_summary=Fibroblast of lung male adult (45 years);Lab=John Stamatoyannopoulos, UW;System=respiratory system;Submitted_track_name=ENCSR000EPR_rep2_1_se_bwa_biorep_filtered_peaks.bb;previous_filer_cell_type=Fibroblast of lung;Experiment_date_released=12/16/2010;File_analysis_title=ENCODE3 hg19;premapping_cell_type=Fibroblast;tissue_of_origin=Lung;old_tissue_category=Lung] [Life stage: Adult]	DNase
NGEN002086	ENCODE	ENCFF110TAM.bed.gz	112122	16817204	peaks	hg19	Fibroblast	Primary cell	CL:0002548	Heart	ENCSR000ENH	2	2_1	Not applicable	DNase-seq	bed narrowPeak	1120652	/mnt/data/FILER/GADB/Annotationtracks/ENCODE/data/DNase-seq/narrowpeak/hg19	2018-06-04	2018-05-07	2024-08-22	https://tf.lisanwanglab.org/GADB/Annotationtracks/ENCODE/data/DNase-seq/narrowpeak/hg19/ENCFF110TAM.bed.gz	ad4382b270e0f6a74a038f6e2b9937c4	wget https://tf.lisanwanglab.org/GADB/Annotationtracks/ENCODE/data/DNase-seq/narrowpeak/hg19/ENCFF110TAM.bed.gz -P /mnt/data/FILER/GADB/Annotationtracks/ENCODE/data/DNase-seq/narrowpeak/hg19/	wget https://tf.lisanwanglab.org/GADB/Annotationtracks/ENCODE/data/DNase-seq/narrowpeak/hg19/ENCFF110TAM.bed.gz.tbi -P /mnt/data/FILER/GADB/Annotationtracks/ENCODE/data/DNase-seq/narrowpeak/hg19/	https://www.encodeproject.org	https://www.encodeproject.org/files/ENCFF110TAM/@@download/ENCFF110TAM.bigBed	wget https://tf.lisanwanglab.org/GADB/Annotationtracks/Downloads/ENCODE/ENCFF110TAM.bigBed -P /mnt/data/FILER/GADB/Annotationtracks/Downloads/ENCODE/	08ebf1fbb51d57c567a19804ef469dac	Called peaks	DNase-seq peaks	Biosample_summary=Cardiac fibroblast;Lab=John Stamatoyannopoulos, UW;System=circulatory system;Submitted_track_name=ENCSR000ENH_rep2_1_se_bwa_biorep_filtered_peaks.bb;previous_filer_cell_type=Cardiac fibroblast;Experiment_date_released=12/16/2010;File_analysis_title=ENCODE3 hg19;premapping_cell_type=Fibroblast;tissue_of_origin=Cardiac	Cardiovascular	Unknown	ENCODE Fibroblast (repl. 2) DNase-seq peaks (narrowPeak) [Experiment: ENCSR000ENH] [Orig: Biosample_summary=Cardiac fibroblast;Lab=John Stamatoyannopoulos, UW;System=circulatory system;Submitted_track_name=ENCSR000ENH_rep2_1_se_bwa_biorep_filtered_peaks.bb;previous_filer_cell_type=Cardiac fibroblast;Experiment_date_released=12/16/2010;File_analysis_title=ENCODE3 hg19;premapping_cell_type=Fibroblast;tissue_of_origin=Cardiac] [Life stage: Unknown]	DNase
NGEN002176	ENCODE	ENCFF116THX.bed.gz	177825	26633060	peaks	hg19	Heart	Tissue	UBERON:0000948	Heart	ENCSR000EJQ	2	2_1	Not applicable	DNase-seq	bed narrowPeak	1731047	/mnt/data/FILER/GADB/Annotationtracks/ENCODE/data/DNase-seq/narrowpeak/hg19	2018-06-04	2018-05-14	2024-08-21	https://tf.lisanwanglab.org/GADB/Annotationtracks/ENCODE/data/DNase-seq/narrowpeak/hg19/ENCFF116THX.bed.gz	af0f243c9195cde665b4d13996290fbe	wget https://tf.lisanwanglab.org/GADB/Annotationtracks/ENCODE/data/DNase-seq/narrowpeak/hg19/ENCFF116THX.bed.gz -P /mnt/data/FILER/GADB/Annotationtracks/ENCODE/data/DNase-seq/narrowpeak/hg19/	wget https://tf.lisanwanglab.org/GADB/Annotationtracks/ENCODE/data/DNase-seq/narrowpeak/hg19/ENCFF116THX.bed.gz.tbi -P /mnt/data/FILER/GADB/Annotationtracks/ENCODE/data/DNase-seq/narrowpeak/hg19/	https://www.encodeproject.org	https://www.encodeproject.org/files/ENCFF116THX/@@download/ENCFF116THX.bigBed	wget https://tf.lisanwanglab.org/GADB/Annotationtracks/Downloads/ENCODE/ENCFF116THX.bigBed -P /mnt/data/FILER/GADB/Annotationtracks/Downloads/ENCODE/	816fd397af6079170a0eef90f22d1023	Called peaks	DNase-seq peaks	Biosample_summary=Heart tissue male adult (27 years) and male adult (35 years);Lab=Gregory Crawford, Duke;System=circulatory system;Submitted_track_name=ENCSR000EJQ_rep2_1_se_bwa_biorep_filtered_peaks.bb;Experiment_date_released=08/28/2012;File_analysis_title=ENCODE3 hg19	Cardiovascular	Adult	ENCODE Heart (repl. 2) DNase-seq peaks (narrowPeak) [Experiment: ENCSR000EJQ] [Orig: Biosample_summary=Heart tissue male adult (27 years) and male adult (35 years);Lab=Gregory Crawford, Duke;System=circulatory system;Submitted_track_name=ENCSR000EJQ_rep2_1_se_bwa_biorep_filtered_peaks.bb;Experiment_date_released=08/28/2012;File_analysis_title=ENCODE3 hg19] [Life stage: Adult]	DNase
NGEN002404	ENCODE	ENCFF132VPT.bed.gz	303564	45463366	peaks	hg19	Sigmoid colon	Tissue	UBERON:0001159	Digestive	ENCSR391YAV	1	1_1	Not applicable	DNase-seq	bed narrowPeak	2795837	/mnt/data/FILER/GADB/Annotationtracks/ENCODE/data/DNase-seq/narrowpeak/hg19	2018-06-04	2018-05-14	2024-08-21	https://tf.lisanwanglab.org/GADB/Annotationtracks/ENCODE/data/DNase-seq/narrowpeak/hg19/ENCFF132VPT.bed.gz	594fcced88485d65f5af72d3355f563c	wget https://tf.lisanwanglab.org/GADB/Annotationtracks/ENCODE/data/DNase-seq/narrowpeak/hg19/ENCFF132VPT.bed.gz -P /mnt/data/FILER/GADB/Annotationtracks/ENCODE/data/DNase-seq/narrowpeak/hg19/	wget https://tf.lisanwanglab.org/GADB/Annotationtracks/ENCODE/data/DNase-seq/narrowpeak/hg19/ENCFF132VPT.bed.gz.tbi -P /mnt/data/FILER/GADB/Annotationtracks/ENCODE/data/DNase-seq/narrowpeak/hg19/	https://www.encodeproject.org	https://www.encodeproject.org/files/ENCFF132VPT/@@download/ENCFF132VPT.bigBed	wget https://tf.lisanwanglab.org/GADB/Annotationtracks/Downloads/ENCODE/ENCFF132VPT.bigBed -P /mnt/data/FILER/GADB/Annotationtracks/Downloads/ENCODE/	8a807d08d5007a4d17e090c9eaf3a4e3	Called peaks	DNase-seq peaks	Biosample_summary=Sigmoid colon tissue male adult (54 years);Lab=John Stamatoyannopoulos, UW;System=digestive system;Submitted_track_name=ENCSR391YAV_rep1_1_pe_bwa_biorep_filtered_peaks.bb;Project=EN-TEx;Experiment_date_released=11/01/2017;File_analysis_title=ENCODE3 hg19	Digestive	Adult	ENCODE Sigmoid colon (repl. 1) DNase-seq peaks (narrowPeak) [Experiment: ENCSR391YAV] [Orig: Biosample_summary=Sigmoid colon tissue male adult (54 years);Lab=John Stamatoyannopoulos, UW;System=digestive system;Submitted_track_name=ENCSR391YAV_rep1_1_pe_bwa_biorep_filtered_peaks.bb;Project=EN-TEx;Experiment_date_released=11/01/2017;File_analysis_title=ENCODE3 hg19] [Life stage: Adult]	DNase
NGEN002565	ENCODE	ENCFF143AVI.bed.gz	328491	49179675	peaks	hg19	Tibial artery	Tissue	UBERON:0007610	Blood Vessel	ENCSR080ISA	1	1_1	Not applicable	DNase-seq	bed narrowPeak	3068103	/mnt/data/FILER/GADB/Annotationtracks/ENCODE/data/DNase-seq/narrowpeak/hg19	2018-06-04	2018-05-14	2024-08-22	https://tf.lisanwanglab.org/GADB/Annotationtracks/ENCODE/data/DNase-seq/narrowpeak/hg19/ENCFF143AVI.bed.gz	765cf10948890b81e8b7feabb5ccbded	wget https://tf.lisanwanglab.org/GADB/Annotationtracks/ENCODE/data/DNase-seq/narrowpeak/hg19/ENCFF143AVI.bed.gz -P /mnt/data/FILER/GADB/Annotationtracks/ENCODE/data/DNase-seq/narrowpeak/hg19/	wget https://tf.lisanwanglab.org/GADB/Annotationtracks/ENCODE/data/DNase-seq/narrowpeak/hg19/ENCFF143AVI.bed.gz.tbi -P /mnt/data/FILER/GADB/Annotationtracks/ENCODE/data/DNase-seq/narrowpeak/hg19/	https://www.encodeproject.org	https://www.encodeproject.org/files/ENCFF143AVI/@@download/ENCFF143AVI.bigBed	wget https://tf.lisanwanglab.org/GADB/Annotationtracks/Downloads/ENCODE/ENCFF143AVI.bigBed -P /mnt/data/FILER/GADB/Annotationtracks/Downloads/ENCODE/	4d889e6d6ac98e1de50b5ae041ebee0a	Called peaks	DNase-seq peaks	Biosample_summary=Tibial artery tissue female adult (53 years);Lab=John Stamatoyannopoulos, UW;System=circulatory system;Submitted_track_name=ENCSR080ISA_rep1_1_pe_bwa_biorep_filtered_peaks.bb;Project=EN-TEx;Experiment_date_released=10/01/2017;File_analysis_title=ENCODE3 hg19	Cardiovascular	Adult	ENCODE Tibial artery (repl. 1) DNase-seq peaks (narrowPeak) [Experiment: ENCSR080ISA] [Orig: Biosample_summary=Tibial artery tissue female adult (53 years);Lab=John Stamatoyannopoulos, UW;System=circulatory system;Submitted_track_name=ENCSR080ISA_rep1_1_pe_bwa_biorep_filtered_peaks.bb;Project=EN-TEx;Experiment_date_released=10/01/2017;File_analysis_title=ENCODE3 hg19] [Life stage: Adult]	DNase
NGEN002573	ENCODE	ENCFF143LOE.bed.gz	112679	53250413	replicated peaks	hg19	Fibroblast	Primary cell	CL:0002551	Skin	ENCSR000ARV	1, 2	1_1 ,2_1	H3K4me1	Histone ChIP-seq	bed narrowPeak	2547198	/mnt/data/FILER/GADB/Annotationtracks/ENCODE/data/Histone_ChIP-seq/narrowpeak/hg19/1	2018-06-04	2017-02-07	2024-08-22	https://tf.lisanwanglab.org/GADB/Annotationtracks/ENCODE/data/Histone_ChIP-seq/narrowpeak/hg19/1/ENCFF143LOE.bed.gz	79a7379b69aa1e84afbff2c2cb043d56	wget https://tf.lisanwanglab.org/GADB/Annotationtracks/ENCODE/data/Histone_ChIP-seq/narrowpeak/hg19/1/ENCFF143LOE.bed.gz -P /mnt/data/FILER/GADB/Annotationtracks/ENCODE/data/Histone_ChIP-seq/narrowpeak/hg19/1/	wget https://tf.lisanwanglab.org/GADB/Annotationtracks/ENCODE/data/Histone_ChIP-seq/narrowpeak/hg19/1/ENCFF143LOE.bed.gz.tbi -P /mnt/data/FILER/GADB/Annotationtracks/ENCODE/data/Histone_ChIP-seq/narrowpeak/hg19/1/	https://www.encodeproject.org	https://www.encodeproject.org/files/ENCFF143LOE/@@download/ENCFF143LOE.bigBed	wget https://tf.lisanwanglab.org/GADB/Annotationtracks/Downloads/ENCODE/ENCFF143LOE.bigBed -P /mnt/data/FILER/GADB/Annotationtracks/Downloads/ENCODE/	6784f378030662bdf92e4fcf2c0822ec	Called peaks	Histone ChIP-seq H3K4me1-histone-mark replicated peaks	Biosample_summary=Fibroblast of dermis;Lab=Bradley Bernstein, Broad;System=integumental system;Submitted_track_name=final.replicated.narrowPeak.bb;previous_filer_cell_type=Fibroblast of dermis;Experiment_date_released=03/06/2012;File_analysis_title=ENCODE3 hg19;premapping_cell_type=Fibroblast;tissue_of_origin=Dermis	Integumentary	Unknown	ENCODE Fibroblast (repl. 1, 2) Histone ChIP-seq H3K4me1-histone-mark replicated peaks (narrowPeak) [Experiment: ENCSR000ARV] [Orig: Biosample_summary=Fibroblast of dermis;Lab=Bradley Bernstein, Broad;System=integumental system;Submitted_track_name=final.replicated.narrowPeak.bb;previous_filer_cell_type=Fibroblast of dermis;Experiment_date_released=03/06/2012;File_analysis_title=ENCODE3 hg19;premapping_cell_type=Fibroblast;tissue_of_origin=Dermis] [Life stage: Unknown]	activeHistoneMark
NGEN002717	ENCODE	ENCFF153ERV.bed.gz	63244	9481505	peaks	hg19	T-helper 1 cell	Primary cell	CL:0000545	Immune	ENCSR000EQE	1	1_1	Not applicable	DNase-seq	bed narrowPeak	634667	/mnt/data/FILER/GADB/Annotationtracks/ENCODE/data/DNase-seq/narrowpeak/hg19	2018-06-04	2018-05-14	2024-08-22	https://tf.lisanwanglab.org/GADB/Annotationtracks/ENCODE/data/DNase-seq/narrowpeak/hg19/ENCFF153ERV.bed.gz	1dda4773d24b6f7af810d1acbe5050b1	wget https://tf.lisanwanglab.org/GADB/Annotationtracks/ENCODE/data/DNase-seq/narrowpeak/hg19/ENCFF153ERV.bed.gz -P /mnt/data/FILER/GADB/Annotationtracks/ENCODE/data/DNase-seq/narrowpeak/hg19/	wget https://tf.lisanwanglab.org/GADB/Annotationtracks/ENCODE/data/DNase-seq/narrowpeak/hg19/ENCFF153ERV.bed.gz.tbi -P /mnt/data/FILER/GADB/Annotationtracks/ENCODE/data/DNase-seq/narrowpeak/hg19/	https://www.encodeproject.org	https://www.encodeproject.org/files/ENCFF153ERV/@@download/ENCFF153ERV.bigBed	wget https://tf.lisanwanglab.org/GADB/Annotationtracks/Downloads/ENCODE/ENCFF153ERV.bigBed -P /mnt/data/FILER/GADB/Annotationtracks/Downloads/ENCODE/	5c007519633c7591e81a9c7918ff2be5	Called peaks	DNase-seq peaks	Biosample_summary=T-helper 1 cell male adult (33 years);Lab=John Stamatoyannopoulos, UW;System=immune system;Submitted_track_name=ENCSR000EQE_rep1_1_se_bwa_biorep_filtered_peaks.bb;Experiment_date_released=07/23/2012;File_analysis_title=ENCODE3 hg19	Lymphatic	Adult	ENCODE T-helper 1 cell (repl. 1) DNase-seq peaks (narrowPeak) [Experiment: ENCSR000EQE] [Orig: Biosample_summary=T-helper 1 cell male adult (33 years);Lab=John Stamatoyannopoulos, UW;System=immune system;Submitted_track_name=ENCSR000EQE_rep1_1_se_bwa_biorep_filtered_peaks.bb;Experiment_date_released=07/23/2012;File_analysis_title=ENCODE3 hg19] [Life stage: Adult]	DNase
NGEN002764	ENCODE	ENCFF155SBP.bed.gz	86955	13036814	peaks	hg19	Myotube	In vitro differentiated cells	CL:0002372	Skeletal Muscle	ENCSR000EOP	1	1_1	Not applicable	DNase-seq	bed narrowPeak	874169	/mnt/data/FILER/GADB/Annotationtracks/ENCODE/data/DNase-seq/narrowpeak/hg19	2018-06-04	2018-05-14	2024-08-22	https://tf.lisanwanglab.org/GADB/Annotationtracks/ENCODE/data/DNase-seq/narrowpeak/hg19/ENCFF155SBP.bed.gz	d08dd3444556ee04ad9ad30033ddaa99	wget https://tf.lisanwanglab.org/GADB/Annotationtracks/ENCODE/data/DNase-seq/narrowpeak/hg19/ENCFF155SBP.bed.gz -P /mnt/data/FILER/GADB/Annotationtracks/ENCODE/data/DNase-seq/narrowpeak/hg19/	wget https://tf.lisanwanglab.org/GADB/Annotationtracks/ENCODE/data/DNase-seq/narrowpeak/hg19/ENCFF155SBP.bed.gz.tbi -P /mnt/data/FILER/GADB/Annotationtracks/ENCODE/data/DNase-seq/narrowpeak/hg19/	https://www.encodeproject.org	https://www.encodeproject.org/files/ENCFF155SBP/@@download/ENCFF155SBP.bigBed	wget https://tf.lisanwanglab.org/GADB/Annotationtracks/Downloads/ENCODE/ENCFF155SBP.bigBed -P /mnt/data/FILER/GADB/Annotationtracks/Downloads/ENCODE/	14ce87599024ca667da245d24e566593	Called peaks	DNase-seq peaks	Biosample_summary=Myotube originated from skeletal muscle myoblast;Lab=John Stamatoyannopoulos, UW;System=musculature;Submitted_track_name=ENCSR000EOP_rep1_1_se_bwa_biorep_filtered_peaks.bb;Experiment_date_released=10/19/2011;File_analysis_title=ENCODE3 hg19	Muscular	Unknown	ENCODE Myotube (repl. 1) DNase-seq peaks (narrowPeak) [Experiment: ENCSR000EOP] [Orig: Biosample_summary=Myotube originated from skeletal muscle myoblast;Lab=John Stamatoyannopoulos, UW;System=musculature;Submitted_track_name=ENCSR000EOP_rep1_1_se_bwa_biorep_filtered_peaks.bb;Experiment_date_released=10/19/2011;File_analysis_title=ENCODE3 hg19] [Life stage: Unknown]	DNase
NGEN002767	ENCODE	ENCFF155YOD.bed.gz	43261	63701530	replicated peaks	hg19	Epithelium	Tissue	UBERON:0006920	Digestive	ENCSR508UPW	1, 2	1_1 ,2_1	H3K4me3	Histone ChIP-seq	bed narrowPeak	1235548	/mnt/data/FILER/GADB/Annotationtracks/ENCODE/data/Histone_ChIP-seq/narrowpeak/hg19/1	2018-06-04	2016-11-03	2024-08-22	https://tf.lisanwanglab.org/GADB/Annotationtracks/ENCODE/data/Histone_ChIP-seq/narrowpeak/hg19/1/ENCFF155YOD.bed.gz	fafcae3bfceacc4a4b7d3a430c718bb2	wget https://tf.lisanwanglab.org/GADB/Annotationtracks/ENCODE/data/Histone_ChIP-seq/narrowpeak/hg19/1/ENCFF155YOD.bed.gz -P /mnt/data/FILER/GADB/Annotationtracks/ENCODE/data/Histone_ChIP-seq/narrowpeak/hg19/1/	wget https://tf.lisanwanglab.org/GADB/Annotationtracks/ENCODE/data/Histone_ChIP-seq/narrowpeak/hg19/1/ENCFF155YOD.bed.gz.tbi -P /mnt/data/FILER/GADB/Annotationtracks/ENCODE/data/Histone_ChIP-seq/narrowpeak/hg19/1/	https://www.encodeproject.org	https://www.encodeproject.org/files/ENCFF155YOD/@@download/ENCFF155YOD.bigBed	wget https://tf.lisanwanglab.org/GADB/Annotationtracks/Downloads/ENCODE/ENCFF155YOD.bigBed -P /mnt/data/FILER/GADB/Annotationtracks/Downloads/ENCODE/	184bce7ca6e56323b0beb12c2a497cd4	Called peaks	Histone ChIP-seq H3K4me3-histone-mark replicated peaks	Biosample_summary=Esophagus squamous epithelium tissue female adult (53 years);Lab=Bradley Bernstein, Broad;System=digestive system;Submitted_track_name=final.replicated.narrowPeak.bb;Project=EN-TEx;Experiment_date_released=11/02/2016;File_analysis_title=ENCODE3 hg19;premapping_cell_type=Epithelium;tissue_of_origin=Esophagus squamous	Digestive	Adult	ENCODE Epithelium (repl. 1, 2) Histone ChIP-seq H3K4me3-histone-mark replicated peaks (narrowPeak) [Experiment: ENCSR508UPW] [Orig: Biosample_summary=Esophagus squamous epithelium tissue female adult (53 years);Lab=Bradley Bernstein, Broad;System=digestive system;Submitted_track_name=final.replicated.narrowPeak.bb;Project=EN-TEx;Experiment_date_released=11/02/2016;File_analysis_title=ENCODE3 hg19;premapping_cell_type=Epithelium;tissue_of_origin=Esophagus squamous] [Life stage: Adult]	activeHistoneMark
NGEN002845	ENCODE	ENCFF160NNU.bed.gz	382607	57386226	peaks	hg19	Epithelial cell	Primary cell	CL:0002252	Digestive	ENCSR000ENN	1	1_1	Not applicable	DNase-seq	bed narrowPeak	3825186	/mnt/data/FILER/GADB/Annotationtracks/ENCODE/data/DNase-seq/narrowpeak/hg19	2018-06-04	2018-05-07	2024-08-22	https://tf.lisanwanglab.org/GADB/Annotationtracks/ENCODE/data/DNase-seq/narrowpeak/hg19/ENCFF160NNU.bed.gz	406753afdbafa8c441cf9783b0c11a0f	wget https://tf.lisanwanglab.org/GADB/Annotationtracks/ENCODE/data/DNase-seq/narrowpeak/hg19/ENCFF160NNU.bed.gz -P /mnt/data/FILER/GADB/Annotationtracks/ENCODE/data/DNase-seq/narrowpeak/hg19/	wget https://tf.lisanwanglab.org/GADB/Annotationtracks/ENCODE/data/DNase-seq/narrowpeak/hg19/ENCFF160NNU.bed.gz.tbi -P /mnt/data/FILER/GADB/Annotationtracks/ENCODE/data/DNase-seq/narrowpeak/hg19/	https://www.encodeproject.org	https://www.encodeproject.org/files/ENCFF160NNU/@@download/ENCFF160NNU.bigBed	wget https://tf.lisanwanglab.org/GADB/Annotationtracks/Downloads/ENCODE/ENCFF160NNU.bigBed -P /mnt/data/FILER/GADB/Annotationtracks/Downloads/ENCODE/	19e1dd81660d47e51d344882010c7db1	Called peaks	DNase-seq peaks	Biosample_summary=Epithelial cell of esophagus;Lab=John Stamatoyannopoulos, UW;System=digestive system;Submitted_track_name=ENCSR000ENN_rep1_1_se_bwa_biorep_filtered_peaks.bb;previous_filer_cell_type=Epithelial cell of esophagus;Experiment_date_released=12/16/2010;File_analysis_title=ENCODE3 hg19;premapping_cell_type=Epithelial cell;tissue_of_origin=Esophagus	Digestive	Unknown	ENCODE Epithelial cell (repl. 1) DNase-seq peaks (narrowPeak) [Experiment: ENCSR000ENN] [Orig: Biosample_summary=Epithelial cell of esophagus;Lab=John Stamatoyannopoulos, UW;System=digestive system;Submitted_track_name=ENCSR000ENN_rep1_1_se_bwa_biorep_filtered_peaks.bb;previous_filer_cell_type=Epithelial cell of esophagus;Experiment_date_released=12/16/2010;File_analysis_title=ENCODE3 hg19;premapping_cell_type=Epithelial cell;tissue_of_origin=Esophagus] [Life stage: Unknown]	DNase
NGEN003057	ENCODE	ENCFF174WZO.bed.gz	56739	44189314	replicated peaks	hg19	Gastroesophageal sphincter	Tissue	UBERON:0004550	Digestive	ENCSR872WVR	1, 2	1_1 ,2_1	H3K4me1	Histone ChIP-seq	bed narrowPeak	1306787	/mnt/data/FILER/GADB/Annotationtracks/ENCODE/data/Histone_ChIP-seq/narrowpeak/hg19/1	2018-06-04	2017-01-27	2024-08-22	https://tf.lisanwanglab.org/GADB/Annotationtracks/ENCODE/data/Histone_ChIP-seq/narrowpeak/hg19/1/ENCFF174WZO.bed.gz	603d124a16575ba1e4cae251e1ae048b	wget https://tf.lisanwanglab.org/GADB/Annotationtracks/ENCODE/data/Histone_ChIP-seq/narrowpeak/hg19/1/ENCFF174WZO.bed.gz -P /mnt/data/FILER/GADB/Annotationtracks/ENCODE/data/Histone_ChIP-seq/narrowpeak/hg19/1/	wget https://tf.lisanwanglab.org/GADB/Annotationtracks/ENCODE/data/Histone_ChIP-seq/narrowpeak/hg19/1/ENCFF174WZO.bed.gz.tbi -P /mnt/data/FILER/GADB/Annotationtracks/ENCODE/data/Histone_ChIP-seq/narrowpeak/hg19/1/	https://www.encodeproject.org	https://www.encodeproject.org/files/ENCFF174WZO/@@download/ENCFF174WZO.bigBed	wget https://tf.lisanwanglab.org/GADB/Annotationtracks/Downloads/ENCODE/ENCFF174WZO.bigBed -P /mnt/data/FILER/GADB/Annotationtracks/Downloads/ENCODE/	86e3b4c7b8eb0dd51756f76b514cbd36	Called peaks	Histone ChIP-seq H3K4me1-histone-mark replicated peaks	Biosample_summary=Gastroesophageal sphincter tissue female adult (53 years);Lab=Bradley Bernstein, Broad;System=musculature,digestive system;Submitted_track_name=final.replicated.narrowPeak.bb;Project=EN-TEx;Experiment_date_released=11/03/2016;File_analysis_title=ENCODE3 hg19	Digestive	Adult	ENCODE Gastroesophageal sphincter (repl. 1, 2) Histone ChIP-seq H3K4me1-histone-mark replicated peaks (narrowPeak) [Experiment: ENCSR872WVR] [Orig: Biosample_summary=Gastroesophageal sphincter tissue female adult (53 years);Lab=Bradley Bernstein, Broad;System=musculature,digestive system;Submitted_track_name=final.replicated.narrowPeak.bb;Project=EN-TEx;Experiment_date_released=11/03/2016;File_analysis_title=ENCODE3 hg19] [Life stage: Adult]	activeHistoneMark
NGEN003087	ENCODE	ENCFF176TDW.bed.gz	46174	62428227	replicated peaks	hg19	Epithelium	Tissue	UBERON:0008367	Breast	ENCSR416AUW	1, 2	1_1 ,2_1	H3K4me3	Histone ChIP-seq	bed narrowPeak	1274565	/mnt/data/FILER/GADB/Annotationtracks/ENCODE/data/Histone_ChIP-seq/narrowpeak/hg19/1	2018-06-04	2016-11-03	2024-08-22	https://tf.lisanwanglab.org/GADB/Annotationtracks/ENCODE/data/Histone_ChIP-seq/narrowpeak/hg19/1/ENCFF176TDW.bed.gz	a3e7dae4be80934de182a2667348f4fd	wget https://tf.lisanwanglab.org/GADB/Annotationtracks/ENCODE/data/Histone_ChIP-seq/narrowpeak/hg19/1/ENCFF176TDW.bed.gz -P /mnt/data/FILER/GADB/Annotationtracks/ENCODE/data/Histone_ChIP-seq/narrowpeak/hg19/1/	wget https://tf.lisanwanglab.org/GADB/Annotationtracks/ENCODE/data/Histone_ChIP-seq/narrowpeak/hg19/1/ENCFF176TDW.bed.gz.tbi -P /mnt/data/FILER/GADB/Annotationtracks/ENCODE/data/Histone_ChIP-seq/narrowpeak/hg19/1/	https://www.encodeproject.org	https://www.encodeproject.org/files/ENCFF176TDW/@@download/ENCFF176TDW.bigBed	wget https://tf.lisanwanglab.org/GADB/Annotationtracks/Downloads/ENCODE/ENCFF176TDW.bigBed -P /mnt/data/FILER/GADB/Annotationtracks/Downloads/ENCODE/	f4666a390ed252a5503b8899b6825cb1	Called peaks	Histone ChIP-seq H3K4me3-histone-mark replicated peaks	Biosample_summary=Breast epithelium tissue female adult (53 years);Lab=Bradley Bernstein, Broad;Submitted_track_name=final.replicated.narrowPeak.bb;Project=EN-TEx;Experiment_date_released=11/02/2016;File_analysis_title=ENCODE3 hg19;premapping_cell_type=Epithelium;tissue_of_origin=Breast;old_tissue_category=Breast	Reproductive	Adult	ENCODE Epithelium (repl. 1, 2) Histone ChIP-seq H3K4me3-histone-mark replicated peaks (narrowPeak) [Experiment: ENCSR416AUW] [Orig: Biosample_summary=Breast epithelium tissue female adult (53 years);Lab=Bradley Bernstein, Broad;Submitted_track_name=final.replicated.narrowPeak.bb;Project=EN-TEx;Experiment_date_released=11/02/2016;File_analysis_title=ENCODE3 hg19;premapping_cell_type=Epithelium;tissue_of_origin=Breast;old_tissue_category=Breast] [Life stage: Adult]	activeHistoneMark
NGEN003119	ENCODE	ENCFF178WJE.bed.gz	390665	58595484	peaks	hg19	Fibroblast	Primary cell	CL:0002553	Lung	ENCSR000EPR	1	1_1	Not applicable	DNase-seq	bed narrowPeak	3894888	/mnt/data/FILER/GADB/Annotationtracks/ENCODE/data/DNase-seq/narrowpeak/hg19	2018-06-04	2018-05-07	2024-08-22	https://tf.lisanwanglab.org/GADB/Annotationtracks/ENCODE/data/DNase-seq/narrowpeak/hg19/ENCFF178WJE.bed.gz	772eb4f6fef31bf51cae7ecaa6eb32b9	wget https://tf.lisanwanglab.org/GADB/Annotationtracks/ENCODE/data/DNase-seq/narrowpeak/hg19/ENCFF178WJE.bed.gz -P /mnt/data/FILER/GADB/Annotationtracks/ENCODE/data/DNase-seq/narrowpeak/hg19/	wget https://tf.lisanwanglab.org/GADB/Annotationtracks/ENCODE/data/DNase-seq/narrowpeak/hg19/ENCFF178WJE.bed.gz.tbi -P /mnt/data/FILER/GADB/Annotationtracks/ENCODE/data/DNase-seq/narrowpeak/hg19/	https://www.encodeproject.org	https://www.encodeproject.org/files/ENCFF178WJE/@@download/ENCFF178WJE.bigBed	wget https://tf.lisanwanglab.org/GADB/Annotationtracks/Downloads/ENCODE/ENCFF178WJE.bigBed -P /mnt/data/FILER/GADB/Annotationtracks/Downloads/ENCODE/	353595983a6156b70f4f7fa91e443486	Called peaks	DNase-seq peaks	Biosample_summary=Fibroblast of lung male adult (45 years);Lab=John Stamatoyannopoulos, UW;System=respiratory system;Submitted_track_name=ENCSR000EPR_rep1_1_se_bwa_biorep_filtered_peaks.bb;previous_filer_cell_type=Fibroblast of lung;Experiment_date_released=12/16/2010;File_analysis_title=ENCODE3 hg19;premapping_cell_type=Fibroblast;tissue_of_origin=Lung;old_tissue_category=Lung	Respiratory	Adult	ENCODE Fibroblast (repl. 1) DNase-seq peaks (narrowPeak) [Experiment: ENCSR000EPR] [Orig: Biosample_summary=Fibroblast of lung male adult (45 years);Lab=John Stamatoyannopoulos, UW;System=respiratory system;Submitted_track_name=ENCSR000EPR_rep1_1_se_bwa_biorep_filtered_peaks.bb;previous_filer_cell_type=Fibroblast of lung;Experiment_date_released=12/16/2010;File_analysis_title=ENCODE3 hg19;premapping_cell_type=Fibroblast;tissue_of_origin=Lung;old_tissue_category=Lung] [Life stage: Adult]	DNase
NGEN003154	ENCODE	ENCFF181LIF.bed.gz	77074	11560585	peaks	hg19	Keratinocyte	Primary cell	CL:0000312	Skin	ENCSR000EPQ	1	1_1	Not applicable	DNase-seq	bed narrowPeak	767487	/mnt/data/FILER/GADB/Annotationtracks/ENCODE/data/DNase-seq/narrowpeak/hg19	2018-06-04	2018-05-14	2024-08-22	https://tf.lisanwanglab.org/GADB/Annotationtracks/ENCODE/data/DNase-seq/narrowpeak/hg19/ENCFF181LIF.bed.gz	652bba7ce8d2bfdb12163ca1d745c129	wget https://tf.lisanwanglab.org/GADB/Annotationtracks/ENCODE/data/DNase-seq/narrowpeak/hg19/ENCFF181LIF.bed.gz -P /mnt/data/FILER/GADB/Annotationtracks/ENCODE/data/DNase-seq/narrowpeak/hg19/	wget https://tf.lisanwanglab.org/GADB/Annotationtracks/ENCODE/data/DNase-seq/narrowpeak/hg19/ENCFF181LIF.bed.gz.tbi -P /mnt/data/FILER/GADB/Annotationtracks/ENCODE/data/DNase-seq/narrowpeak/hg19/	https://www.encodeproject.org	https://www.encodeproject.org/files/ENCFF181LIF/@@download/ENCFF181LIF.bigBed	wget https://tf.lisanwanglab.org/GADB/Annotationtracks/Downloads/ENCODE/ENCFF181LIF.bigBed -P /mnt/data/FILER/GADB/Annotationtracks/Downloads/ENCODE/	64528d7408d777d4072ea05596f62f31	Called peaks	DNase-seq peaks	Biosample_summary=Keratinocyte female;Lab=John Stamatoyannopoulos, UW;System=integumental system;Submitted_track_name=ENCSR000EPQ_rep1_1_se_bwa_biorep_filtered_peaks.bb;Experiment_date_released=05/04/2011;File_analysis_title=ENCODE3 hg19	Integumentary	Unknown	ENCODE Keratinocyte (repl. 1) DNase-seq peaks (narrowPeak) [Experiment: ENCSR000EPQ] [Orig: Biosample_summary=Keratinocyte female;Lab=John Stamatoyannopoulos, UW;System=integumental system;Submitted_track_name=ENCSR000EPQ_rep1_1_se_bwa_biorep_filtered_peaks.bb;Experiment_date_released=05/04/2011;File_analysis_title=ENCODE3 hg19] [Life stage: Unknown]	DNase
NGEN003180	ENCODE	ENCFF182VGO.bed.gz	30531	43322900	replicated peaks	hg19	Gastrocnemius medialis	Tissue	UBERON:0011907	Skeletal Muscle	ENCSR206STN	1, 2	1_1 ,1_2,2_1,2_2	H3K4me3	Histone ChIP-seq	bed narrowPeak	844816	/mnt/data/FILER/GADB/Annotationtracks/ENCODE/data/Histone_ChIP-seq/narrowpeak/hg19/1	2018-06-04	2017-02-04	2024-08-22	https://tf.lisanwanglab.org/GADB/Annotationtracks/ENCODE/data/Histone_ChIP-seq/narrowpeak/hg19/1/ENCFF182VGO.bed.gz	64b278bcd5d2af85b69f7a9cc8b6da96	wget https://tf.lisanwanglab.org/GADB/Annotationtracks/ENCODE/data/Histone_ChIP-seq/narrowpeak/hg19/1/ENCFF182VGO.bed.gz -P /mnt/data/FILER/GADB/Annotationtracks/ENCODE/data/Histone_ChIP-seq/narrowpeak/hg19/1/	wget https://tf.lisanwanglab.org/GADB/Annotationtracks/ENCODE/data/Histone_ChIP-seq/narrowpeak/hg19/1/ENCFF182VGO.bed.gz.tbi -P /mnt/data/FILER/GADB/Annotationtracks/ENCODE/data/Histone_ChIP-seq/narrowpeak/hg19/1/	https://www.encodeproject.org	https://www.encodeproject.org/files/ENCFF182VGO/@@download/ENCFF182VGO.bigBed	wget https://tf.lisanwanglab.org/GADB/Annotationtracks/Downloads/ENCODE/ENCFF182VGO.bigBed -P /mnt/data/FILER/GADB/Annotationtracks/Downloads/ENCODE/	f7293be82060f639f94346061905db51	Called peaks	Histone ChIP-seq H3K4me3-histone-mark replicated peaks	Biosample_summary=Gastrocnemius medialis tissue male adult (37 years);Lab=Bradley Bernstein, Broad;System=musculature;Submitted_track_name=final.replicated.narrowPeak.bb;Project=EN-TEx;Experiment_date_released=11/17/2016;File_analysis_title=ENCODE3 hg19	Muscular	Adult	ENCODE Gastrocnemius medialis (repl. 1, 2) Histone ChIP-seq H3K4me3-histone-mark replicated peaks (narrowPeak) [Experiment: ENCSR206STN] [Orig: Biosample_summary=Gastrocnemius medialis tissue male adult (37 years);Lab=Bradley Bernstein, Broad;System=musculature;Submitted_track_name=final.replicated.narrowPeak.bb;Project=EN-TEx;Experiment_date_released=11/17/2016;File_analysis_title=ENCODE3 hg19] [Life stage: Adult]	activeHistoneMark
NGEN003351	ENCODE	ENCFF193PDS.bed.gz	39839	27112318	replicated peaks	hg19	Fibroblast	Primary cell	CL:0002551	Skin	ENCSR000APS	1, 2	1_1 ,2_1	H3K9ac	Histone ChIP-seq	bed narrowPeak	1016029	/mnt/data/FILER/GADB/Annotationtracks/ENCODE/data/Histone_ChIP-seq/narrowpeak/hg19/1	2018-06-04	2017-02-07	2024-08-22	https://tf.lisanwanglab.org/GADB/Annotationtracks/ENCODE/data/Histone_ChIP-seq/narrowpeak/hg19/1/ENCFF193PDS.bed.gz	c4b797c7f590b5874aec14c55edb2bb0	wget https://tf.lisanwanglab.org/GADB/Annotationtracks/ENCODE/data/Histone_ChIP-seq/narrowpeak/hg19/1/ENCFF193PDS.bed.gz -P /mnt/data/FILER/GADB/Annotationtracks/ENCODE/data/Histone_ChIP-seq/narrowpeak/hg19/1/	wget https://tf.lisanwanglab.org/GADB/Annotationtracks/ENCODE/data/Histone_ChIP-seq/narrowpeak/hg19/1/ENCFF193PDS.bed.gz.tbi -P /mnt/data/FILER/GADB/Annotationtracks/ENCODE/data/Histone_ChIP-seq/narrowpeak/hg19/1/	https://www.encodeproject.org	https://www.encodeproject.org/files/ENCFF193PDS/@@download/ENCFF193PDS.bigBed	wget https://tf.lisanwanglab.org/GADB/Annotationtracks/Downloads/ENCODE/ENCFF193PDS.bigBed -P /mnt/data/FILER/GADB/Annotationtracks/Downloads/ENCODE/	d3155548b1b82b2e07598d7586536c59	Called peaks	Histone ChIP-seq H3K9ac-histone-mark replicated peaks	Biosample_summary=Fibroblast of dermis;Lab=Bradley Bernstein, Broad;System=integumental system;Submitted_track_name=final.replicated.narrowPeak.bb;previous_filer_cell_type=Fibroblast of dermis;Experiment_date_released=02/10/2011;File_analysis_title=ENCODE3 hg19;premapping_cell_type=Fibroblast;tissue_of_origin=Dermis	Integumentary	Unknown	ENCODE Fibroblast (repl. 1, 2) Histone ChIP-seq H3K9ac-histone-mark replicated peaks (narrowPeak) [Experiment: ENCSR000APS] [Orig: Biosample_summary=Fibroblast of dermis;Lab=Bradley Bernstein, Broad;System=integumental system;Submitted_track_name=final.replicated.narrowPeak.bb;previous_filer_cell_type=Fibroblast of dermis;Experiment_date_released=02/10/2011;File_analysis_title=ENCODE3 hg19;premapping_cell_type=Fibroblast;tissue_of_origin=Dermis] [Life stage: Unknown]	activeHistoneMark
NGEN003352	ENCODE	ENCFF193PLW.bed.gz	70353	132203152	replicated peaks	hg19	Epithelial cell	Primary cell	CL:0002231	Male Reproductive	ENCSR910PDW	1, 2	1_1 ,2_1	H3K27ac	Histone ChIP-seq	bed narrowPeak	2103217	/mnt/data/FILER/GADB/Annotationtracks/ENCODE/data/Histone_ChIP-seq/narrowpeak/hg19/1	2018-06-04	2017-03-02	2024-08-22	https://tf.lisanwanglab.org/GADB/Annotationtracks/ENCODE/data/Histone_ChIP-seq/narrowpeak/hg19/1/ENCFF193PLW.bed.gz	875b2fbdc9e85a44a58bcfb28bb56168	wget https://tf.lisanwanglab.org/GADB/Annotationtracks/ENCODE/data/Histone_ChIP-seq/narrowpeak/hg19/1/ENCFF193PLW.bed.gz -P /mnt/data/FILER/GADB/Annotationtracks/ENCODE/data/Histone_ChIP-seq/narrowpeak/hg19/1/	wget https://tf.lisanwanglab.org/GADB/Annotationtracks/ENCODE/data/Histone_ChIP-seq/narrowpeak/hg19/1/ENCFF193PLW.bed.gz.tbi -P /mnt/data/FILER/GADB/Annotationtracks/ENCODE/data/Histone_ChIP-seq/narrowpeak/hg19/1/	https://www.encodeproject.org	https://www.encodeproject.org/files/ENCFF193PLW/@@download/ENCFF193PLW.bigBed	wget https://tf.lisanwanglab.org/GADB/Annotationtracks/Downloads/ENCODE/ENCFF193PLW.bigBed -P /mnt/data/FILER/GADB/Annotationtracks/Downloads/ENCODE/	115813330348704e92e070a408f7b402	Called peaks	Histone ChIP-seq H3K27ac-histone-mark replicated peaks	Biosample_summary=Epithelial cell of prostate male;Lab=Michael Snyder, Stanford;System=reproductive system;Submitted_track_name=final.replicated.narrowPeak.bb;previous_filer_cell_type=Epithelial cell of prostate;Experiment_date_released=03/03/2017;File_analysis_title=ENCODE3 hg19;premapping_cell_type=Epithelial cell;tissue_of_origin=Prostate	Reproductive	Unknown	ENCODE Epithelial cell (repl. 1, 2) Histone ChIP-seq H3K27ac-histone-mark replicated peaks (narrowPeak) [Experiment: ENCSR910PDW] [Orig: Biosample_summary=Epithelial cell of prostate male;Lab=Michael Snyder, Stanford;System=reproductive system;Submitted_track_name=final.replicated.narrowPeak.bb;previous_filer_cell_type=Epithelial cell of prostate;Experiment_date_released=03/03/2017;File_analysis_title=ENCODE3 hg19;premapping_cell_type=Epithelial cell;tissue_of_origin=Prostate] [Life stage: Unknown]	activeHistoneMark
NGEN003457	ENCODE	ENCFF200HZV.bed.gz	160418	24032013	peaks	hg19	Frontal cortex	Tissue	UBERON:0001870	Brain	ENCSR000EIK	1	1_1	Not applicable	DNase-seq	bed narrowPeak	1567910	/mnt/data/FILER/GADB/Annotationtracks/ENCODE/data/DNase-seq/narrowpeak/hg19	2018-06-04	2018-05-14	2024-08-22	https://tf.lisanwanglab.org/GADB/Annotationtracks/ENCODE/data/DNase-seq/narrowpeak/hg19/ENCFF200HZV.bed.gz	94b9a1c14e580950355534c4df34d04c	wget https://tf.lisanwanglab.org/GADB/Annotationtracks/ENCODE/data/DNase-seq/narrowpeak/hg19/ENCFF200HZV.bed.gz -P /mnt/data/FILER/GADB/Annotationtracks/ENCODE/data/DNase-seq/narrowpeak/hg19/	wget https://tf.lisanwanglab.org/GADB/Annotationtracks/ENCODE/data/DNase-seq/narrowpeak/hg19/ENCFF200HZV.bed.gz.tbi -P /mnt/data/FILER/GADB/Annotationtracks/ENCODE/data/DNase-seq/narrowpeak/hg19/	https://www.encodeproject.org	https://www.encodeproject.org/files/ENCFF200HZV/@@download/ENCFF200HZV.bigBed	wget https://tf.lisanwanglab.org/GADB/Annotationtracks/Downloads/ENCODE/ENCFF200HZV.bigBed -P /mnt/data/FILER/GADB/Annotationtracks/Downloads/ENCODE/	286c272f77ff98ab48c1669cafbb7540	Called peaks	DNase-seq peaks	Biosample_summary=Frontal cortex tissue male adult (27 years) and male adult (35 years);Lab=Gregory Crawford, Duke;System=central nervous system;Submitted_track_name=ENCSR000EIK_rep1_1_se_bwa_biorep_filtered_peaks.bb;Experiment_date_released=08/28/2012;File_analysis_title=ENCODE3 hg19	Nervous	Adult	ENCODE Frontal cortex (repl. 1) DNase-seq peaks (narrowPeak) [Experiment: ENCSR000EIK] [Orig: Biosample_summary=Frontal cortex tissue male adult (27 years) and male adult (35 years);Lab=Gregory Crawford, Duke;System=central nervous system;Submitted_track_name=ENCSR000EIK_rep1_1_se_bwa_biorep_filtered_peaks.bb;Experiment_date_released=08/28/2012;File_analysis_title=ENCODE3 hg19] [Life stage: Adult]	DNase
NGEN003500	ENCODE	ENCFF202JKC.bed.gz	54094	68176642	replicated peaks	hg19	CD14+ monocyte	Primary cell	CL:0001054	Blood	ENCSR000ASN	1, 2	1_1 ,1_2,2_1	H3K4me3	Histone ChIP-seq	bed narrowPeak	1529334	/mnt/data/FILER/GADB/Annotationtracks/ENCODE/data/Histone_ChIP-seq/narrowpeak/hg19/1	2018-06-04	2017-06-07	2024-08-22	https://tf.lisanwanglab.org/GADB/Annotationtracks/ENCODE/data/Histone_ChIP-seq/narrowpeak/hg19/1/ENCFF202JKC.bed.gz	87d32d3efb3a40f4dc6c0007644b9051	wget https://tf.lisanwanglab.org/GADB/Annotationtracks/ENCODE/data/Histone_ChIP-seq/narrowpeak/hg19/1/ENCFF202JKC.bed.gz -P /mnt/data/FILER/GADB/Annotationtracks/ENCODE/data/Histone_ChIP-seq/narrowpeak/hg19/1/	wget https://tf.lisanwanglab.org/GADB/Annotationtracks/ENCODE/data/Histone_ChIP-seq/narrowpeak/hg19/1/ENCFF202JKC.bed.gz.tbi -P /mnt/data/FILER/GADB/Annotationtracks/ENCODE/data/Histone_ChIP-seq/narrowpeak/hg19/1/	https://www.encodeproject.org	https://www.encodeproject.org/files/ENCFF202JKC/@@download/ENCFF202JKC.bigBed	wget https://tf.lisanwanglab.org/GADB/Annotationtracks/Downloads/ENCODE/ENCFF202JKC.bigBed -P /mnt/data/FILER/GADB/Annotationtracks/Downloads/ENCODE/	996a49c179a4f92f36a2a519ecea8cee	Called peaks	Histone ChIP-seq H3K4me3-histone-mark replicated peaks	Biosample_summary=CD14-positive monocyte female;Lab=Bradley Bernstein, Broad;System=immune system;Submitted_track_name=final.replicated.narrowPeak.bb;Experiment_date_released=08/06/2012;File_analysis_title=ENCODE3 hg19	Cardiovascular	Unknown	ENCODE CD14+ monocyte (repl. 1, 2) Histone ChIP-seq H3K4me3-histone-mark replicated peaks (narrowPeak) [Experiment: ENCSR000ASN] [Orig: Biosample_summary=CD14-positive monocyte female;Lab=Bradley Bernstein, Broad;System=immune system;Submitted_track_name=final.replicated.narrowPeak.bb;Experiment_date_released=08/06/2012;File_analysis_title=ENCODE3 hg19] [Life stage: Unknown]	activeHistoneMark
NGEN003643	ENCODE	ENCFF210GRY.bed.gz	170817	25577186	peaks	hg19	Testis	Tissue	UBERON:0000473	Male Reproductive	ENCSR978QUT	1	1_1	Not applicable	DNase-seq	bed narrowPeak	1566637	/mnt/data/FILER/GADB/Annotationtracks/ENCODE/data/DNase-seq/narrowpeak/hg19	2018-06-04	2018-05-14	2024-08-22	https://tf.lisanwanglab.org/GADB/Annotationtracks/ENCODE/data/DNase-seq/narrowpeak/hg19/ENCFF210GRY.bed.gz	726fa413b4140548e9394dfb3589c4ed	wget https://tf.lisanwanglab.org/GADB/Annotationtracks/ENCODE/data/DNase-seq/narrowpeak/hg19/ENCFF210GRY.bed.gz -P /mnt/data/FILER/GADB/Annotationtracks/ENCODE/data/DNase-seq/narrowpeak/hg19/	wget https://tf.lisanwanglab.org/GADB/Annotationtracks/ENCODE/data/DNase-seq/narrowpeak/hg19/ENCFF210GRY.bed.gz.tbi -P /mnt/data/FILER/GADB/Annotationtracks/ENCODE/data/DNase-seq/narrowpeak/hg19/	https://www.encodeproject.org	https://www.encodeproject.org/files/ENCFF210GRY/@@download/ENCFF210GRY.bigBed	wget https://tf.lisanwanglab.org/GADB/Annotationtracks/Downloads/ENCODE/ENCFF210GRY.bigBed -P /mnt/data/FILER/GADB/Annotationtracks/Downloads/ENCODE/	b215237c910697cba9d0bf7e09a76db5	Called peaks	DNase-seq peaks	Biosample_summary=Testis tissue male adult (54 years);Lab=John Stamatoyannopoulos, UW;System=reproductive system;Submitted_track_name=ENCSR978QUT_rep1_1_pe_bwa_biorep_filtered_peaks.bb;Project=EN-TEx;Experiment_date_released=11/01/2017;File_analysis_title=ENCODE3 hg19	Reproductive	Adult	ENCODE Testis (repl. 1) DNase-seq peaks (narrowPeak) [Experiment: ENCSR978QUT] [Orig: Biosample_summary=Testis tissue male adult (54 years);Lab=John Stamatoyannopoulos, UW;System=reproductive system;Submitted_track_name=ENCSR978QUT_rep1_1_pe_bwa_biorep_filtered_peaks.bb;Project=EN-TEx;Experiment_date_released=11/01/2017;File_analysis_title=ENCODE3 hg19] [Life stage: Adult]	DNase
NGEN003781	ENCODE	ENCFF219NNT.bed.gz	34426	48613707	replicated peaks	hg19	Fibroblast	Primary cell	CL:0002553	Lung	ENCSR000DWZ	1, 2	1_1 ,2_1	H3K4me3	Histone ChIP-seq	bed narrowPeak	970924	/mnt/data/FILER/GADB/Annotationtracks/ENCODE/data/Histone_ChIP-seq/narrowpeak/hg19/1	2018-06-04	2017-10-27	2024-08-22	https://tf.lisanwanglab.org/GADB/Annotationtracks/ENCODE/data/Histone_ChIP-seq/narrowpeak/hg19/1/ENCFF219NNT.bed.gz	74eca95f622a592c82dd243765ce792a	wget https://tf.lisanwanglab.org/GADB/Annotationtracks/ENCODE/data/Histone_ChIP-seq/narrowpeak/hg19/1/ENCFF219NNT.bed.gz -P /mnt/data/FILER/GADB/Annotationtracks/ENCODE/data/Histone_ChIP-seq/narrowpeak/hg19/1/	wget https://tf.lisanwanglab.org/GADB/Annotationtracks/ENCODE/data/Histone_ChIP-seq/narrowpeak/hg19/1/ENCFF219NNT.bed.gz.tbi -P /mnt/data/FILER/GADB/Annotationtracks/ENCODE/data/Histone_ChIP-seq/narrowpeak/hg19/1/	https://www.encodeproject.org	https://www.encodeproject.org/files/ENCFF219NNT/@@download/ENCFF219NNT.bigBed	wget https://tf.lisanwanglab.org/GADB/Annotationtracks/Downloads/ENCODE/ENCFF219NNT.bigBed -P /mnt/data/FILER/GADB/Annotationtracks/Downloads/ENCODE/	069aa007e9fa0800e1d254faf49b2205	Called peaks	Histone ChIP-seq H3K4me3-histone-mark replicated peaks	Biosample_summary=Fibroblast of lung male adult (45 years);Lab=John Stamatoyannopoulos, UW;System=respiratory system;Submitted_track_name=final.replicated.narrowPeak.bb;previous_filer_cell_type=Fibroblast of lung;Experiment_date_released=11/17/2011;File_analysis_title=ENCODE3 hg19;premapping_cell_type=Fibroblast;tissue_of_origin=Lung;old_tissue_category=Lung	Respiratory	Adult	ENCODE Fibroblast (repl. 1, 2) Histone ChIP-seq H3K4me3-histone-mark replicated peaks (narrowPeak) [Experiment: ENCSR000DWZ] [Orig: Biosample_summary=Fibroblast of lung male adult (45 years);Lab=John Stamatoyannopoulos, UW;System=respiratory system;Submitted_track_name=final.replicated.narrowPeak.bb;previous_filer_cell_type=Fibroblast of lung;Experiment_date_released=11/17/2011;File_analysis_title=ENCODE3 hg19;premapping_cell_type=Fibroblast;tissue_of_origin=Lung;old_tissue_category=Lung] [Life stage: Adult]	activeHistoneMark
NGEN003823	ENCODE	ENCFF222BDC.bed.gz	105947	15890895	peaks	hg19	Cardiac muscle cell	Primary cell	CL:0000746	Heart	ENCSR000ENJ	2	2_1	Not applicable	DNase-seq	bed narrowPeak	1056709	/mnt/data/FILER/GADB/Annotationtracks/ENCODE/data/DNase-seq/narrowpeak/hg19	2018-06-04	2018-05-07	2024-08-22	https://tf.lisanwanglab.org/GADB/Annotationtracks/ENCODE/data/DNase-seq/narrowpeak/hg19/ENCFF222BDC.bed.gz	260d2a53fd8edf847fc6ead40a433a7d	wget https://tf.lisanwanglab.org/GADB/Annotationtracks/ENCODE/data/DNase-seq/narrowpeak/hg19/ENCFF222BDC.bed.gz -P /mnt/data/FILER/GADB/Annotationtracks/ENCODE/data/DNase-seq/narrowpeak/hg19/	wget https://tf.lisanwanglab.org/GADB/Annotationtracks/ENCODE/data/DNase-seq/narrowpeak/hg19/ENCFF222BDC.bed.gz.tbi -P /mnt/data/FILER/GADB/Annotationtracks/ENCODE/data/DNase-seq/narrowpeak/hg19/	https://www.encodeproject.org	https://www.encodeproject.org/files/ENCFF222BDC/@@download/ENCFF222BDC.bigBed	wget https://tf.lisanwanglab.org/GADB/Annotationtracks/Downloads/ENCODE/ENCFF222BDC.bigBed -P /mnt/data/FILER/GADB/Annotationtracks/Downloads/ENCODE/	afba2f54c4e8593a7e38d3c87edb42eb	Called peaks	DNase-seq peaks	Biosample_summary=Cardiac muscle cell;Lab=John Stamatoyannopoulos, UW;System=circulatory system,musculature;Submitted_track_name=ENCSR000ENJ_rep2_1_se_bwa_biorep_filtered_peaks.bb;Experiment_date_released=12/16/2010;File_analysis_title=ENCODE3 hg19	Cardiovascular	Unknown	ENCODE Cardiac muscle cell (repl. 2) DNase-seq peaks (narrowPeak) [Experiment: ENCSR000ENJ] [Orig: Biosample_summary=Cardiac muscle cell;Lab=John Stamatoyannopoulos, UW;System=circulatory system,musculature;Submitted_track_name=ENCSR000ENJ_rep2_1_se_bwa_biorep_filtered_peaks.bb;Experiment_date_released=12/16/2010;File_analysis_title=ENCODE3 hg19] [Life stage: Unknown]	DNase
NGEN003841	ENCODE	ENCFF223KUJ.bed.gz	58203	8729575	peaks	hg19	T-helper 2 cell	Primary cell	CL:0000546	Immune	ENCSR000EQH	1	1_1	Not applicable	DNase-seq	bed narrowPeak	586391	/mnt/data/FILER/GADB/Annotationtracks/ENCODE/data/DNase-seq/narrowpeak/hg19	2018-06-04	2018-05-14	2024-08-21	https://tf.lisanwanglab.org/GADB/Annotationtracks/ENCODE/data/DNase-seq/narrowpeak/hg19/ENCFF223KUJ.bed.gz	d6752e8693e857f65c6785613de0da06	wget https://tf.lisanwanglab.org/GADB/Annotationtracks/ENCODE/data/DNase-seq/narrowpeak/hg19/ENCFF223KUJ.bed.gz -P /mnt/data/FILER/GADB/Annotationtracks/ENCODE/data/DNase-seq/narrowpeak/hg19/	wget https://tf.lisanwanglab.org/GADB/Annotationtracks/ENCODE/data/DNase-seq/narrowpeak/hg19/ENCFF223KUJ.bed.gz.tbi -P /mnt/data/FILER/GADB/Annotationtracks/ENCODE/data/DNase-seq/narrowpeak/hg19/	https://www.encodeproject.org	https://www.encodeproject.org/files/ENCFF223KUJ/@@download/ENCFF223KUJ.bigBed	wget https://tf.lisanwanglab.org/GADB/Annotationtracks/Downloads/ENCODE/ENCFF223KUJ.bigBed -P /mnt/data/FILER/GADB/Annotationtracks/Downloads/ENCODE/	7f26899d624376901c062242165ac5f0	Called peaks	DNase-seq peaks	Biosample_summary=T-helper 2 cell female adult (26 years);Lab=John Stamatoyannopoulos, UW;System=immune system;Submitted_track_name=ENCSR000EQH_rep1_1_se_bwa_biorep_filtered_peaks.bb;Experiment_date_released=07/23/2012;File_analysis_title=ENCODE3 hg19	Lymphatic	Adult	ENCODE T-helper 2 cell (repl. 1) DNase-seq peaks (narrowPeak) [Experiment: ENCSR000EQH] [Orig: Biosample_summary=T-helper 2 cell female adult (26 years);Lab=John Stamatoyannopoulos, UW;System=immune system;Submitted_track_name=ENCSR000EQH_rep1_1_se_bwa_biorep_filtered_peaks.bb;Experiment_date_released=07/23/2012;File_analysis_title=ENCODE3 hg19] [Life stage: Adult]	DNase
NGEN003941	ENCODE	ENCFF228UMY.bed.gz	28223	38190861	replicated peaks	hg19	Skeletal muscle cell	Primary cell	CL:0000188	Skeletal Muscle	ENCSR000DXT	1, 2	1_1 ,2_1	H3K4me3	Histone ChIP-seq	bed narrowPeak	785325	/mnt/data/FILER/GADB/Annotationtracks/ENCODE/data/Histone_ChIP-seq/narrowpeak/hg19/1	2018-06-04	2017-04-06	2024-08-22	https://tf.lisanwanglab.org/GADB/Annotationtracks/ENCODE/data/Histone_ChIP-seq/narrowpeak/hg19/1/ENCFF228UMY.bed.gz	a146a43115195476456c3b0077229a5c	wget https://tf.lisanwanglab.org/GADB/Annotationtracks/ENCODE/data/Histone_ChIP-seq/narrowpeak/hg19/1/ENCFF228UMY.bed.gz -P /mnt/data/FILER/GADB/Annotationtracks/ENCODE/data/Histone_ChIP-seq/narrowpeak/hg19/1/	wget https://tf.lisanwanglab.org/GADB/Annotationtracks/ENCODE/data/Histone_ChIP-seq/narrowpeak/hg19/1/ENCFF228UMY.bed.gz.tbi -P /mnt/data/FILER/GADB/Annotationtracks/ENCODE/data/Histone_ChIP-seq/narrowpeak/hg19/1/	https://www.encodeproject.org	https://www.encodeproject.org/files/ENCFF228UMY/@@download/ENCFF228UMY.bigBed	wget https://tf.lisanwanglab.org/GADB/Annotationtracks/Downloads/ENCODE/ENCFF228UMY.bigBed -P /mnt/data/FILER/GADB/Annotationtracks/Downloads/ENCODE/	34ef9acfb7a6b8bc096bbe6fb5f6ac3f	Called peaks	Histone ChIP-seq H3K4me3-histone-mark replicated peaks	Biosample_summary=Skeletal muscle cell;Lab=John Stamatoyannopoulos, UW;System=musculature;Submitted_track_name=final.replicated.narrowPeak.bb;Experiment_date_released=11/17/2011;File_analysis_title=ENCODE3 hg19	Muscular	Unknown	ENCODE Skeletal muscle cell (repl. 1, 2) Histone ChIP-seq H3K4me3-histone-mark replicated peaks (narrowPeak) [Experiment: ENCSR000DXT] [Orig: Biosample_summary=Skeletal muscle cell;Lab=John Stamatoyannopoulos, UW;System=musculature;Submitted_track_name=final.replicated.narrowPeak.bb;Experiment_date_released=11/17/2011;File_analysis_title=ENCODE3 hg19] [Life stage: Unknown]	activeHistoneMark
NGEN003974	ENCODE	ENCFF231IHH.bed.gz	64775	9711905	peaks	hg19	Hematopoietic multipotent progenitor cell	In vitro differentiated cells	CL:0000837	Blood	ENCSR420NOA	1	1_1	Not applicable	DNase-seq	bed narrowPeak	676024	/mnt/data/FILER/GADB/Annotationtracks/ENCODE/data/DNase-seq/narrowpeak/hg19	2018-06-04	2018-05-16	2024-08-22	https://tf.lisanwanglab.org/GADB/Annotationtracks/ENCODE/data/DNase-seq/narrowpeak/hg19/ENCFF231IHH.bed.gz	08ce5f1762ea876241c3eb64f16feb43	wget https://tf.lisanwanglab.org/GADB/Annotationtracks/ENCODE/data/DNase-seq/narrowpeak/hg19/ENCFF231IHH.bed.gz -P /mnt/data/FILER/GADB/Annotationtracks/ENCODE/data/DNase-seq/narrowpeak/hg19/	wget https://tf.lisanwanglab.org/GADB/Annotationtracks/ENCODE/data/DNase-seq/narrowpeak/hg19/ENCFF231IHH.bed.gz.tbi -P /mnt/data/FILER/GADB/Annotationtracks/ENCODE/data/DNase-seq/narrowpeak/hg19/	https://www.encodeproject.org	https://www.encodeproject.org/files/ENCFF231IHH/@@download/ENCFF231IHH.bigBed	wget https://tf.lisanwanglab.org/GADB/Annotationtracks/Downloads/ENCODE/ENCFF231IHH.bigBed -P /mnt/data/FILER/GADB/Annotationtracks/Downloads/ENCODE/	4d0be35e8eb888599c52ad88f7271fcb	Called peaks	DNase-seq peaks	Biosample_summary=Hematopoietic multipotent progenitor cell treated with interleukin-3 for 11 days, kit ligand for 11 days, hydrocortisone succinate for 11 days, erythropoietin for 11 days male adult (25 years);Lab=John Stamatoyannopoulos, UW;Submitted_track_name=ENCSR420NOA_rep1_1_pe_bwa_biorep_filtered_peaks.bb;Experiment_date_released=11/05/2015;File_analysis_title=ENCODE3 hg19	Cardiovascular	Adult	ENCODE Hematopoietic multipotent progenitor cell (repl. 1) DNase-seq peaks (narrowPeak) [Experiment: ENCSR420NOA] [Orig: Biosample_summary=Hematopoietic multipotent progenitor cell treated with interleukin-3 for 11 days, kit ligand for 11 days, hydrocortisone succinate for 11 days, erythropoietin for 11 days male adult (25 years);Lab=John Stamatoyannopoulos, UW;Submitted_track_name=ENCSR420NOA_rep1_1_pe_bwa_biorep_filtered_peaks.bb;Experiment_date_released=11/05/2015;File_analysis_title=ENCODE3 hg19] [Life stage: Adult]	DNase
NGEN004186	ENCODE	ENCFF245UNG.bed.gz	304339	45619744	peaks	hg19	Astrocyte	Primary cell	CL:0002606	Nervous	ENCSR000ENB	1	1_1	Not applicable	DNase-seq	bed narrowPeak	3059275	/mnt/data/FILER/GADB/Annotationtracks/ENCODE/data/DNase-seq/narrowpeak/hg19	2018-06-04	2018-05-07	2024-08-22	https://tf.lisanwanglab.org/GADB/Annotationtracks/ENCODE/data/DNase-seq/narrowpeak/hg19/ENCFF245UNG.bed.gz	229fadcbf7946db3e088199694b0420f	wget https://tf.lisanwanglab.org/GADB/Annotationtracks/ENCODE/data/DNase-seq/narrowpeak/hg19/ENCFF245UNG.bed.gz -P /mnt/data/FILER/GADB/Annotationtracks/ENCODE/data/DNase-seq/narrowpeak/hg19/	wget https://tf.lisanwanglab.org/GADB/Annotationtracks/ENCODE/data/DNase-seq/narrowpeak/hg19/ENCFF245UNG.bed.gz.tbi -P /mnt/data/FILER/GADB/Annotationtracks/ENCODE/data/DNase-seq/narrowpeak/hg19/	https://www.encodeproject.org	https://www.encodeproject.org/files/ENCFF245UNG/@@download/ENCFF245UNG.bigBed	wget https://tf.lisanwanglab.org/GADB/Annotationtracks/Downloads/ENCODE/ENCFF245UNG.bigBed -P /mnt/data/FILER/GADB/Annotationtracks/Downloads/ENCODE/	0bb397fd4dc863b2220a97c11fb1d381	Called peaks	DNase-seq peaks	Biosample_summary=Astrocyte of the spinal cord;Lab=John Stamatoyannopoulos, UW;System=central nervous system;Submitted_track_name=ENCSR000ENB_rep1_1_se_bwa_biorep_filtered_peaks.bb;previous_filer_cell_type=Astrocyte of the spinal cord;Experiment_date_released=05/04/2011;File_analysis_title=ENCODE3 hg19;premapping_cell_type=Astrocyte;tissue_of_origin=Spinal cord;pre_origin_deriv_fix_system=Nervous;pre_origin_deriv_fix_tissue=Nervous	Nervous	Unknown	ENCODE Astrocyte (repl. 1) DNase-seq peaks (narrowPeak) [Experiment: ENCSR000ENB] [Orig: Biosample_summary=Astrocyte of the spinal cord;Lab=John Stamatoyannopoulos, UW;System=central nervous system;Submitted_track_name=ENCSR000ENB_rep1_1_se_bwa_biorep_filtered_peaks.bb;previous_filer_cell_type=Astrocyte of the spinal cord;Experiment_date_released=05/04/2011;File_analysis_title=ENCODE3 hg19;premapping_cell_type=Astrocyte;tissue_of_origin=Spinal cord;pre_origin_deriv_fix_system=Nervous;pre_origin_deriv_fix_tissue=Nervous] [Life stage: Unknown]	DNase
NGEN004229	ENCODE	ENCFF248XUR.bed.gz	101994	15295758	peaks	hg19	Epithelial cell	Primary cell	CL:0002306	Kidney	ENCSR000EPW	2	2_1	Not applicable	DNase-seq	bed narrowPeak	1020224	/mnt/data/FILER/GADB/Annotationtracks/ENCODE/data/DNase-seq/narrowpeak/hg19	2018-06-04	2018-05-14	2024-08-22	https://tf.lisanwanglab.org/GADB/Annotationtracks/ENCODE/data/DNase-seq/narrowpeak/hg19/ENCFF248XUR.bed.gz	7b9dd346affca54dfddb6bbe4c7891f7	wget https://tf.lisanwanglab.org/GADB/Annotationtracks/ENCODE/data/DNase-seq/narrowpeak/hg19/ENCFF248XUR.bed.gz -P /mnt/data/FILER/GADB/Annotationtracks/ENCODE/data/DNase-seq/narrowpeak/hg19/	wget https://tf.lisanwanglab.org/GADB/Annotationtracks/ENCODE/data/DNase-seq/narrowpeak/hg19/ENCFF248XUR.bed.gz.tbi -P /mnt/data/FILER/GADB/Annotationtracks/ENCODE/data/DNase-seq/narrowpeak/hg19/	https://www.encodeproject.org	https://www.encodeproject.org/files/ENCFF248XUR/@@download/ENCFF248XUR.bigBed	wget https://tf.lisanwanglab.org/GADB/Annotationtracks/Downloads/ENCODE/ENCFF248XUR.bigBed -P /mnt/data/FILER/GADB/Annotationtracks/Downloads/ENCODE/	0f4401b9d4d6386b7ad5ed0b1356398b	Called peaks	DNase-seq peaks	Biosample_summary=Epithelial cell of proximal tubule;Lab=John Stamatoyannopoulos, UW;System=excretory system;Submitted_track_name=ENCSR000EPW_rep2_1_se_bwa_biorep_filtered_peaks.bb;previous_filer_cell_type=Epithelial cell of proximal tubule;Experiment_date_released=05/04/2011;File_analysis_title=ENCODE3 hg19;premapping_cell_type=Epithelial cell;tissue_of_origin=Proximal tubule	Renal	Unknown	ENCODE Epithelial cell (repl. 2) DNase-seq peaks (narrowPeak) [Experiment: ENCSR000EPW] [Orig: Biosample_summary=Epithelial cell of proximal tubule;Lab=John Stamatoyannopoulos, UW;System=excretory system;Submitted_track_name=ENCSR000EPW_rep2_1_se_bwa_biorep_filtered_peaks.bb;previous_filer_cell_type=Epithelial cell of proximal tubule;Experiment_date_released=05/04/2011;File_analysis_title=ENCODE3 hg19;premapping_cell_type=Epithelial cell;tissue_of_origin=Proximal tubule] [Life stage: Unknown]	DNase
NGEN004275	ENCODE	ENCFF251UCX.bed.gz	45172	34076775	replicated peaks	hg19	Myoblast	Primary cell	CL:0000515	Skeletal Muscle	ENCSR000ANL	1, 2	1_1 ,2_1	H3K9ac	Histone ChIP-seq	bed narrowPeak	1143371	/mnt/data/FILER/GADB/Annotationtracks/ENCODE/data/Histone_ChIP-seq/narrowpeak/hg19/1	2018-06-04	2017-04-19	2024-08-22	https://tf.lisanwanglab.org/GADB/Annotationtracks/ENCODE/data/Histone_ChIP-seq/narrowpeak/hg19/1/ENCFF251UCX.bed.gz	5b2e44b60f8d95a3d6ac2d27e56cc853	wget https://tf.lisanwanglab.org/GADB/Annotationtracks/ENCODE/data/Histone_ChIP-seq/narrowpeak/hg19/1/ENCFF251UCX.bed.gz -P /mnt/data/FILER/GADB/Annotationtracks/ENCODE/data/Histone_ChIP-seq/narrowpeak/hg19/1/	wget https://tf.lisanwanglab.org/GADB/Annotationtracks/ENCODE/data/Histone_ChIP-seq/narrowpeak/hg19/1/ENCFF251UCX.bed.gz.tbi -P /mnt/data/FILER/GADB/Annotationtracks/ENCODE/data/Histone_ChIP-seq/narrowpeak/hg19/1/	https://www.encodeproject.org	https://www.encodeproject.org/files/ENCFF251UCX/@@download/ENCFF251UCX.bigBed	wget https://tf.lisanwanglab.org/GADB/Annotationtracks/Downloads/ENCODE/ENCFF251UCX.bigBed -P /mnt/data/FILER/GADB/Annotationtracks/Downloads/ENCODE/	9e17a9f1f920e46f12d7d48c4ab737df	Called peaks	Histone ChIP-seq H3K9ac-histone-mark replicated peaks	Biosample_summary=Skeletal muscle myoblast male adult (22 years);Lab=Bradley Bernstein, Broad;System=musculature;Submitted_track_name=final.replicated.narrowPeak.bb;Experiment_date_released=02/10/2011;File_analysis_title=ENCODE3 hg19;premapping_cell_type=Myoblast;tissue_of_origin=Skeletal muscle	Muscular	Adult	ENCODE Myoblast (repl. 1, 2) Histone ChIP-seq H3K9ac-histone-mark replicated peaks (narrowPeak) [Experiment: ENCSR000ANL] [Orig: Biosample_summary=Skeletal muscle myoblast male adult (22 years);Lab=Bradley Bernstein, Broad;System=musculature;Submitted_track_name=final.replicated.narrowPeak.bb;Experiment_date_released=02/10/2011;File_analysis_title=ENCODE3 hg19;premapping_cell_type=Myoblast;tissue_of_origin=Skeletal muscle] [Life stage: Adult]	activeHistoneMark
NGEN004312	ENCODE	ENCFF254JQQ.bed.gz	100915	15136554	peaks	hg19	Epithelial cell	Primary cell	CL:0002518	Kidney	ENCSR000EOL	2	2_1	Not applicable	DNase-seq	bed narrowPeak	1006236	/mnt/data/FILER/GADB/Annotationtracks/ENCODE/data/DNase-seq/narrowpeak/hg19	2018-06-04	2018-05-14	2024-08-22	https://tf.lisanwanglab.org/GADB/Annotationtracks/ENCODE/data/DNase-seq/narrowpeak/hg19/ENCFF254JQQ.bed.gz	044367c2b3798335b4a174049b2f4bda	wget https://tf.lisanwanglab.org/GADB/Annotationtracks/ENCODE/data/DNase-seq/narrowpeak/hg19/ENCFF254JQQ.bed.gz -P /mnt/data/FILER/GADB/Annotationtracks/ENCODE/data/DNase-seq/narrowpeak/hg19/	wget https://tf.lisanwanglab.org/GADB/Annotationtracks/ENCODE/data/DNase-seq/narrowpeak/hg19/ENCFF254JQQ.bed.gz.tbi -P /mnt/data/FILER/GADB/Annotationtracks/ENCODE/data/DNase-seq/narrowpeak/hg19/	https://www.encodeproject.org	https://www.encodeproject.org/files/ENCFF254JQQ/@@download/ENCFF254JQQ.bigBed	wget https://tf.lisanwanglab.org/GADB/Annotationtracks/Downloads/ENCODE/ENCFF254JQQ.bigBed -P /mnt/data/FILER/GADB/Annotationtracks/Downloads/ENCODE/	70836686bc0416c298bbadcc2ebbd61a	Called peaks	DNase-seq peaks	Biosample_summary=Kidney epithelial cell;Lab=John Stamatoyannopoulos, UW;System=excretory system;Submitted_track_name=ENCSR000EOL_rep2_1_se_bwa_biorep_filtered_peaks.bb;previous_filer_cell_type=Kidney epithelial cell;Experiment_date_released=12/16/2010;File_analysis_title=ENCODE3 hg19;premapping_cell_type=Epithelial cell;tissue_of_origin=Kidney;old_tissue_category=Kidney	Renal	Unknown	ENCODE Epithelial cell (repl. 2) DNase-seq peaks (narrowPeak) [Experiment: ENCSR000EOL] [Orig: Biosample_summary=Kidney epithelial cell;Lab=John Stamatoyannopoulos, UW;System=excretory system;Submitted_track_name=ENCSR000EOL_rep2_1_se_bwa_biorep_filtered_peaks.bb;previous_filer_cell_type=Kidney epithelial cell;Experiment_date_released=12/16/2010;File_analysis_title=ENCODE3 hg19;premapping_cell_type=Epithelial cell;tissue_of_origin=Kidney;old_tissue_category=Kidney] [Life stage: Unknown]	DNase
NGEN004416	ENCODE	ENCFF261CHB.bed.gz	107740	16160088	peaks	hg19	Endothelial cell	Primary cell	CL:2000041	Blood Vessel	ENCSR000EOA	2	2_1	Not applicable	DNase-seq	bed narrowPeak	1079130	/mnt/data/FILER/GADB/Annotationtracks/ENCODE/data/DNase-seq/narrowpeak/hg19	2018-06-04	2018-05-14	2024-08-22	https://tf.lisanwanglab.org/GADB/Annotationtracks/ENCODE/data/DNase-seq/narrowpeak/hg19/ENCFF261CHB.bed.gz	b46a2dad499afd323393427fbb92fc5f	wget https://tf.lisanwanglab.org/GADB/Annotationtracks/ENCODE/data/DNase-seq/narrowpeak/hg19/ENCFF261CHB.bed.gz -P /mnt/data/FILER/GADB/Annotationtracks/ENCODE/data/DNase-seq/narrowpeak/hg19/	wget https://tf.lisanwanglab.org/GADB/Annotationtracks/ENCODE/data/DNase-seq/narrowpeak/hg19/ENCFF261CHB.bed.gz.tbi -P /mnt/data/FILER/GADB/Annotationtracks/ENCODE/data/DNase-seq/narrowpeak/hg19/	https://www.encodeproject.org	https://www.encodeproject.org/files/ENCFF261CHB/@@download/ENCFF261CHB.bigBed	wget https://tf.lisanwanglab.org/GADB/Annotationtracks/Downloads/ENCODE/ENCFF261CHB.bigBed -P /mnt/data/FILER/GADB/Annotationtracks/Downloads/ENCODE/	6937acf9208a1e1ff9f5ef5e81b24373	Called peaks	DNase-seq peaks	Biosample_summary=Dermis microvascular lymphatic vessel endothelial cell female;Lab=John Stamatoyannopoulos, UW;System=circulatory system,integumental system,immune system;Submitted_track_name=ENCSR000EOA_rep2_1_se_bwa_biorep_filtered_peaks.bb;Experiment_date_released=12/16/2010;File_analysis_title=ENCODE3 hg19;premapping_cell_type=Endothelial cell;tissue_of_origin=Dermis microvascular lymphatic vessel	Cardiovascular	Unknown	ENCODE Endothelial cell (repl. 2) DNase-seq peaks (narrowPeak) [Experiment: ENCSR000EOA] [Orig: Biosample_summary=Dermis microvascular lymphatic vessel endothelial cell female;Lab=John Stamatoyannopoulos, UW;System=circulatory system,integumental system,immune system;Submitted_track_name=ENCSR000EOA_rep2_1_se_bwa_biorep_filtered_peaks.bb;Experiment_date_released=12/16/2010;File_analysis_title=ENCODE3 hg19;premapping_cell_type=Endothelial cell;tissue_of_origin=Dermis microvascular lymphatic vessel ] [Life stage: Unknown]	DNase
NGEN004427	ENCODE	ENCFF261RQA.bed.gz	297029	44549471	peaks	hg19	Astrocyte	Primary cell	CL:0000127	Brain	ENCSR000EPM	1	1_1	Not applicable	DNase-seq	bed narrowPeak	2960010	/mnt/data/FILER/GADB/Annotationtracks/ENCODE/data/DNase-seq/narrowpeak/hg19	2018-06-04	2018-05-14	2024-08-22	https://tf.lisanwanglab.org/GADB/Annotationtracks/ENCODE/data/DNase-seq/narrowpeak/hg19/ENCFF261RQA.bed.gz	51cfc563a7d7cd10aad06a8ec3a41ace	wget https://tf.lisanwanglab.org/GADB/Annotationtracks/ENCODE/data/DNase-seq/narrowpeak/hg19/ENCFF261RQA.bed.gz -P /mnt/data/FILER/GADB/Annotationtracks/ENCODE/data/DNase-seq/narrowpeak/hg19/	wget https://tf.lisanwanglab.org/GADB/Annotationtracks/ENCODE/data/DNase-seq/narrowpeak/hg19/ENCFF261RQA.bed.gz.tbi -P /mnt/data/FILER/GADB/Annotationtracks/ENCODE/data/DNase-seq/narrowpeak/hg19/	https://www.encodeproject.org	https://www.encodeproject.org/files/ENCFF261RQA/@@download/ENCFF261RQA.bigBed	wget https://tf.lisanwanglab.org/GADB/Annotationtracks/Downloads/ENCODE/ENCFF261RQA.bigBed -P /mnt/data/FILER/GADB/Annotationtracks/Downloads/ENCODE/	95486b3fd24a9ca68aeeeb0fe61ef6ce	Called peaks	DNase-seq peaks	Biosample_summary=Astrocyte;Lab=John Stamatoyannopoulos, UW;System=central nervous system;Submitted_track_name=ENCSR000EPM_rep1_1_se_bwa_biorep_filtered_peaks.bb;Experiment_date_released=12/16/2010;File_analysis_title=ENCODE3 hg19	Nervous	Unknown	ENCODE Astrocyte (repl. 1) DNase-seq peaks (narrowPeak) [Experiment: ENCSR000EPM] [Orig: Biosample_summary=Astrocyte;Lab=John Stamatoyannopoulos, UW;System=central nervous system;Submitted_track_name=ENCSR000EPM_rep1_1_se_bwa_biorep_filtered_peaks.bb;Experiment_date_released=12/16/2010;File_analysis_title=ENCODE3 hg19] [Life stage: Unknown]	DNase
NGEN004489	ENCODE	ENCFF265WKR.bed.gz	227205	34078140	peaks	hg19	Hematopoietic multipotent progenitor cell	In vitro differentiated cells	CL:0000837	Blood	ENCSR564JUY	1	1_1	Not applicable	DNase-seq	bed narrowPeak	2290046	/mnt/data/FILER/GADB/Annotationtracks/ENCODE/data/DNase-seq/narrowpeak/hg19	2018-06-04	2018-05-14	2024-08-22	https://tf.lisanwanglab.org/GADB/Annotationtracks/ENCODE/data/DNase-seq/narrowpeak/hg19/ENCFF265WKR.bed.gz	d8c15d527343cd3a4f5bba6acf49a87b	wget https://tf.lisanwanglab.org/GADB/Annotationtracks/ENCODE/data/DNase-seq/narrowpeak/hg19/ENCFF265WKR.bed.gz -P /mnt/data/FILER/GADB/Annotationtracks/ENCODE/data/DNase-seq/narrowpeak/hg19/	wget https://tf.lisanwanglab.org/GADB/Annotationtracks/ENCODE/data/DNase-seq/narrowpeak/hg19/ENCFF265WKR.bed.gz.tbi -P /mnt/data/FILER/GADB/Annotationtracks/ENCODE/data/DNase-seq/narrowpeak/hg19/	https://www.encodeproject.org	https://www.encodeproject.org/files/ENCFF265WKR/@@download/ENCFF265WKR.bigBed	wget https://tf.lisanwanglab.org/GADB/Annotationtracks/Downloads/ENCODE/ENCFF265WKR.bigBed -P /mnt/data/FILER/GADB/Annotationtracks/Downloads/ENCODE/	4233326ac5256397bce60f1893a93e65	Called peaks	DNase-seq peaks	Biosample_summary=Hematopoietic multipotent progenitor cell treated with interleukin-3 for 6 days, kit ligand for 6 days, hydrocortisone succinate for 6 days, erythropoietin for 6 days male adult (25 years);Lab=John Stamatoyannopoulos, UW;Submitted_track_name=ENCSR564JUY_rep1_1_pe_bwa_biorep_filtered_peaks.bb;Experiment_date_released=08/31/2015;File_analysis_title=ENCODE3 hg19	Cardiovascular	Adult	ENCODE Hematopoietic multipotent progenitor cell (repl. 1) DNase-seq peaks (narrowPeak) [Experiment: ENCSR564JUY] [Orig: Biosample_summary=Hematopoietic multipotent progenitor cell treated with interleukin-3 for 6 days, kit ligand for 6 days, hydrocortisone succinate for 6 days, erythropoietin for 6 days male adult (25 years);Lab=John Stamatoyannopoulos, UW;Submitted_track_name=ENCSR564JUY_rep1_1_pe_bwa_biorep_filtered_peaks.bb;Experiment_date_released=08/31/2015;File_analysis_title=ENCODE3 hg19] [Life stage: Adult]	DNase
NGEN004563	ENCODE	ENCFF269PNS.bed.gz	25998	31327411	replicated peaks	hg19	Epithelial cell	Primary cell	CL:0002518	Kidney	ENCSR000DVG	1, 2	1_1 ,2_1	H3K4me3	Histone ChIP-seq	bed narrowPeak	759047	/mnt/data/FILER/GADB/Annotationtracks/ENCODE/data/Histone_ChIP-seq/narrowpeak/hg19/1	2018-06-04	2017-04-06	2024-08-22	https://tf.lisanwanglab.org/GADB/Annotationtracks/ENCODE/data/Histone_ChIP-seq/narrowpeak/hg19/1/ENCFF269PNS.bed.gz	800c2ffaa027c96844b868c0b70b6bf8	wget https://tf.lisanwanglab.org/GADB/Annotationtracks/ENCODE/data/Histone_ChIP-seq/narrowpeak/hg19/1/ENCFF269PNS.bed.gz -P /mnt/data/FILER/GADB/Annotationtracks/ENCODE/data/Histone_ChIP-seq/narrowpeak/hg19/1/	wget https://tf.lisanwanglab.org/GADB/Annotationtracks/ENCODE/data/Histone_ChIP-seq/narrowpeak/hg19/1/ENCFF269PNS.bed.gz.tbi -P /mnt/data/FILER/GADB/Annotationtracks/ENCODE/data/Histone_ChIP-seq/narrowpeak/hg19/1/	https://www.encodeproject.org	https://www.encodeproject.org/files/ENCFF269PNS/@@download/ENCFF269PNS.bigBed	wget https://tf.lisanwanglab.org/GADB/Annotationtracks/Downloads/ENCODE/ENCFF269PNS.bigBed -P /mnt/data/FILER/GADB/Annotationtracks/Downloads/ENCODE/	2a105e10e644721e541578f56de107f4	Called peaks	Histone ChIP-seq H3K4me3-histone-mark replicated peaks	Biosample_summary=Kidney epithelial cell;Lab=John Stamatoyannopoulos, UW;System=excretory system;Submitted_track_name=final.replicated.narrowPeak.bb;previous_filer_cell_type=Kidney epithelial cell;Experiment_date_released=02/11/2011;File_analysis_title=ENCODE3 hg19;premapping_cell_type=Epithelial cell;tissue_of_origin=Kidney;old_tissue_category=Kidney	Renal	Unknown	ENCODE Epithelial cell (repl. 1, 2) Histone ChIP-seq H3K4me3-histone-mark replicated peaks (narrowPeak) [Experiment: ENCSR000DVG] [Orig: Biosample_summary=Kidney epithelial cell;Lab=John Stamatoyannopoulos, UW;System=excretory system;Submitted_track_name=final.replicated.narrowPeak.bb;previous_filer_cell_type=Kidney epithelial cell;Experiment_date_released=02/11/2011;File_analysis_title=ENCODE3 hg19;premapping_cell_type=Epithelial cell;tissue_of_origin=Kidney;old_tissue_category=Kidney] [Life stage: Unknown]	activeHistoneMark
NGEN004572	ENCODE	ENCFF270GXG.bed.gz	23068	29720314	replicated peaks	hg19	Epithelial cell	Primary cell	CL:0002328	Lung	ENCSR000DXJ	1, 2	1_1 ,2_1	H3K4me3	Histone ChIP-seq	bed narrowPeak	684791	/mnt/data/FILER/GADB/Annotationtracks/ENCODE/data/Histone_ChIP-seq/narrowpeak/hg19/1	2018-06-04	2017-04-06	2024-08-22	https://tf.lisanwanglab.org/GADB/Annotationtracks/ENCODE/data/Histone_ChIP-seq/narrowpeak/hg19/1/ENCFF270GXG.bed.gz	05b071e4a3d8540836e7e4bd1b6064a9	wget https://tf.lisanwanglab.org/GADB/Annotationtracks/ENCODE/data/Histone_ChIP-seq/narrowpeak/hg19/1/ENCFF270GXG.bed.gz -P /mnt/data/FILER/GADB/Annotationtracks/ENCODE/data/Histone_ChIP-seq/narrowpeak/hg19/1/	wget https://tf.lisanwanglab.org/GADB/Annotationtracks/ENCODE/data/Histone_ChIP-seq/narrowpeak/hg19/1/ENCFF270GXG.bed.gz.tbi -P /mnt/data/FILER/GADB/Annotationtracks/ENCODE/data/Histone_ChIP-seq/narrowpeak/hg19/1/	https://www.encodeproject.org	https://www.encodeproject.org/files/ENCFF270GXG/@@download/ENCFF270GXG.bigBed	wget https://tf.lisanwanglab.org/GADB/Annotationtracks/Downloads/ENCODE/ENCFF270GXG.bigBed -P /mnt/data/FILER/GADB/Annotationtracks/Downloads/ENCODE/	d75c432d9daa34b1a64510756a854049	Called peaks	Histone ChIP-seq H3K4me3-histone-mark replicated peaks	Biosample_summary=Bronchial epithelial cell;Lab=John Stamatoyannopoulos, UW;System=respiratory system;Submitted_track_name=final.replicated.narrowPeak.bb;previous_filer_cell_type=Bronchial epithelial cell;Experiment_date_released=02/11/2011;File_analysis_title=ENCODE3 hg19;premapping_cell_type=Epithelial cell;tissue_of_origin=Bronchial	Respiratory	Unknown	ENCODE Epithelial cell (repl. 1, 2) Histone ChIP-seq H3K4me3-histone-mark replicated peaks (narrowPeak) [Experiment: ENCSR000DXJ] [Orig: Biosample_summary=Bronchial epithelial cell;Lab=John Stamatoyannopoulos, UW;System=respiratory system;Submitted_track_name=final.replicated.narrowPeak.bb;previous_filer_cell_type=Bronchial epithelial cell;Experiment_date_released=02/11/2011;File_analysis_title=ENCODE3 hg19;premapping_cell_type=Epithelial cell;tissue_of_origin=Bronchial] [Life stage: Unknown]	activeHistoneMark
NGEN004577	ENCODE	ENCFF270NJF.bed.gz	109977	16494700	peaks	hg19	Fibroblast	Primary cell	CL:0002548	Heart	ENCSR000ENI	2	2_1	Not applicable	DNase-seq	bed narrowPeak	1100909	/mnt/data/FILER/GADB/Annotationtracks/ENCODE/data/DNase-seq/narrowpeak/hg19	2018-06-04	2018-05-14	2024-08-22	https://tf.lisanwanglab.org/GADB/Annotationtracks/ENCODE/data/DNase-seq/narrowpeak/hg19/ENCFF270NJF.bed.gz	a65b9063a7033c79eee3f1ee3244159f	wget https://tf.lisanwanglab.org/GADB/Annotationtracks/ENCODE/data/DNase-seq/narrowpeak/hg19/ENCFF270NJF.bed.gz -P /mnt/data/FILER/GADB/Annotationtracks/ENCODE/data/DNase-seq/narrowpeak/hg19/	wget https://tf.lisanwanglab.org/GADB/Annotationtracks/ENCODE/data/DNase-seq/narrowpeak/hg19/ENCFF270NJF.bed.gz.tbi -P /mnt/data/FILER/GADB/Annotationtracks/ENCODE/data/DNase-seq/narrowpeak/hg19/	https://www.encodeproject.org	https://www.encodeproject.org/files/ENCFF270NJF/@@download/ENCFF270NJF.bigBed	wget https://tf.lisanwanglab.org/GADB/Annotationtracks/Downloads/ENCODE/ENCFF270NJF.bigBed -P /mnt/data/FILER/GADB/Annotationtracks/Downloads/ENCODE/	89c80eabf3ac75cbf4c41e76d1c435fb	Called peaks	DNase-seq peaks	Biosample_summary=Cardiac fibroblast female adult;Lab=John Stamatoyannopoulos, UW;System=circulatory system;Submitted_track_name=ENCSR000ENI_rep2_1_se_bwa_biorep_filtered_peaks.bb;previous_filer_cell_type=Cardiac fibroblast;Experiment_date_released=12/16/2010;File_analysis_title=ENCODE3 hg19;premapping_cell_type=Fibroblast;tissue_of_origin=Cardiac	Cardiovascular	Adult	ENCODE Fibroblast (repl. 2) DNase-seq peaks (narrowPeak) [Experiment: ENCSR000ENI] [Orig: Biosample_summary=Cardiac fibroblast female adult;Lab=John Stamatoyannopoulos, UW;System=circulatory system;Submitted_track_name=ENCSR000ENI_rep2_1_se_bwa_biorep_filtered_peaks.bb;previous_filer_cell_type=Cardiac fibroblast;Experiment_date_released=12/16/2010;File_analysis_title=ENCODE3 hg19;premapping_cell_type=Fibroblast;tissue_of_origin=Cardiac] [Life stage: Adult]	DNase
NGEN004596	ENCODE	ENCFF271VDP.bed.gz	186214	27897259	peaks	hg19	Frontal cortex	Tissue	UBERON:0001870	Brain	ENCSR000EIK	2	2_1	Not applicable	DNase-seq	bed narrowPeak	1809706	/mnt/data/FILER/GADB/Annotationtracks/ENCODE/data/DNase-seq/narrowpeak/hg19	2018-06-04	2018-05-14	2024-08-22	https://tf.lisanwanglab.org/GADB/Annotationtracks/ENCODE/data/DNase-seq/narrowpeak/hg19/ENCFF271VDP.bed.gz	056506a967e1f5f0795961803ce69805	wget https://tf.lisanwanglab.org/GADB/Annotationtracks/ENCODE/data/DNase-seq/narrowpeak/hg19/ENCFF271VDP.bed.gz -P /mnt/data/FILER/GADB/Annotationtracks/ENCODE/data/DNase-seq/narrowpeak/hg19/	wget https://tf.lisanwanglab.org/GADB/Annotationtracks/ENCODE/data/DNase-seq/narrowpeak/hg19/ENCFF271VDP.bed.gz.tbi -P /mnt/data/FILER/GADB/Annotationtracks/ENCODE/data/DNase-seq/narrowpeak/hg19/	https://www.encodeproject.org	https://www.encodeproject.org/files/ENCFF271VDP/@@download/ENCFF271VDP.bigBed	wget https://tf.lisanwanglab.org/GADB/Annotationtracks/Downloads/ENCODE/ENCFF271VDP.bigBed -P /mnt/data/FILER/GADB/Annotationtracks/Downloads/ENCODE/	78c694e2ad1630e3da0f1f02ef1a0c37	Called peaks	DNase-seq peaks	Biosample_summary=Frontal cortex tissue male adult (27 years) and male adult (35 years);Lab=Gregory Crawford, Duke;System=central nervous system;Submitted_track_name=ENCSR000EIK_rep2_1_se_bwa_biorep_filtered_peaks.bb;Experiment_date_released=08/28/2012;File_analysis_title=ENCODE3 hg19	Nervous	Adult	ENCODE Frontal cortex (repl. 2) DNase-seq peaks (narrowPeak) [Experiment: ENCSR000EIK] [Orig: Biosample_summary=Frontal cortex tissue male adult (27 years) and male adult (35 years);Lab=Gregory Crawford, Duke;System=central nervous system;Submitted_track_name=ENCSR000EIK_rep2_1_se_bwa_biorep_filtered_peaks.bb;Experiment_date_released=08/28/2012;File_analysis_title=ENCODE3 hg19] [Life stage: Adult]	DNase
NGEN004629	ENCODE	ENCFF274ESV.bed.gz	263867	39571141	peaks	hg19	Hematopoietic multipotent progenitor cell	In vitro differentiated cells	CL:0000837	Blood	ENCSR148VUP	1	1_1	Not applicable	DNase-seq	bed narrowPeak	2671046	/mnt/data/FILER/GADB/Annotationtracks/ENCODE/data/DNase-seq/narrowpeak/hg19	2018-06-04	2018-05-14	2024-08-22	https://tf.lisanwanglab.org/GADB/Annotationtracks/ENCODE/data/DNase-seq/narrowpeak/hg19/ENCFF274ESV.bed.gz	e1fef900c451d46ea582061b1551c270	wget https://tf.lisanwanglab.org/GADB/Annotationtracks/ENCODE/data/DNase-seq/narrowpeak/hg19/ENCFF274ESV.bed.gz -P /mnt/data/FILER/GADB/Annotationtracks/ENCODE/data/DNase-seq/narrowpeak/hg19/	wget https://tf.lisanwanglab.org/GADB/Annotationtracks/ENCODE/data/DNase-seq/narrowpeak/hg19/ENCFF274ESV.bed.gz.tbi -P /mnt/data/FILER/GADB/Annotationtracks/ENCODE/data/DNase-seq/narrowpeak/hg19/	https://www.encodeproject.org	https://www.encodeproject.org/files/ENCFF274ESV/@@download/ENCFF274ESV.bigBed	wget https://tf.lisanwanglab.org/GADB/Annotationtracks/Downloads/ENCODE/ENCFF274ESV.bigBed -P /mnt/data/FILER/GADB/Annotationtracks/Downloads/ENCODE/	4865103eb936e28f825a00b7461e4a8a	Called peaks	DNase-seq peaks	Biosample_summary=Hematopoietic multipotent progenitor cell treated with interleukin-3 for 4 days, kit ligand for 4 days, hydrocortisone succinate for 4 days, erythropoietin for 4 days male adult (25 years);Lab=John Stamatoyannopoulos, UW;Submitted_track_name=ENCSR148VUP_rep1_1_pe_bwa_biorep_filtered_peaks.bb;Experiment_date_released=08/31/2015;File_analysis_title=ENCODE3 hg19	Cardiovascular	Adult	ENCODE Hematopoietic multipotent progenitor cell (repl. 1) DNase-seq peaks (narrowPeak) [Experiment: ENCSR148VUP] [Orig: Biosample_summary=Hematopoietic multipotent progenitor cell treated with interleukin-3 for 4 days, kit ligand for 4 days, hydrocortisone succinate for 4 days, erythropoietin for 4 days male adult (25 years);Lab=John Stamatoyannopoulos, UW;Submitted_track_name=ENCSR148VUP_rep1_1_pe_bwa_biorep_filtered_peaks.bb;Experiment_date_released=08/31/2015;File_analysis_title=ENCODE3 hg19] [Life stage: Adult]	DNase
NGEN004689	ENCODE	ENCFF278DHP.bed.gz	118759	17812549	peaks	hg19	Epithelial cell	Primary cell	CL:0002586	Eye	ENCSR000EON	2	2_1	Not applicable	DNase-seq	bed narrowPeak	1185876	/mnt/data/FILER/GADB/Annotationtracks/ENCODE/data/DNase-seq/narrowpeak/hg19	2018-06-04	2018-05-14	2024-08-22	https://tf.lisanwanglab.org/GADB/Annotationtracks/ENCODE/data/DNase-seq/narrowpeak/hg19/ENCFF278DHP.bed.gz	02ea49741d78e4c8dd873e5d0403081f	wget https://tf.lisanwanglab.org/GADB/Annotationtracks/ENCODE/data/DNase-seq/narrowpeak/hg19/ENCFF278DHP.bed.gz -P /mnt/data/FILER/GADB/Annotationtracks/ENCODE/data/DNase-seq/narrowpeak/hg19/	wget https://tf.lisanwanglab.org/GADB/Annotationtracks/ENCODE/data/DNase-seq/narrowpeak/hg19/ENCFF278DHP.bed.gz.tbi -P /mnt/data/FILER/GADB/Annotationtracks/ENCODE/data/DNase-seq/narrowpeak/hg19/	https://www.encodeproject.org	https://www.encodeproject.org/files/ENCFF278DHP/@@download/ENCFF278DHP.bigBed	wget https://tf.lisanwanglab.org/GADB/Annotationtracks/Downloads/ENCODE/ENCFF278DHP.bigBed -P /mnt/data/FILER/GADB/Annotationtracks/Downloads/ENCODE/	ca3b3d6787b8c4989f3aac9ed91d2386	Called peaks	DNase-seq peaks	Biosample_summary=Retinal pigment epithelial cell;Lab=John Stamatoyannopoulos, UW;System=sensory system;Submitted_track_name=ENCSR000EON_rep2_1_se_bwa_biorep_filtered_peaks.bb;Experiment_date_released=12/16/2010;File_analysis_title=ENCODE3 hg19;premapping_cell_type=Epithelial cell;tissue_of_origin=Retinal pigment	Sensory	Unknown	ENCODE Epithelial cell (repl. 2) DNase-seq peaks (narrowPeak) [Experiment: ENCSR000EON] [Orig: Biosample_summary=Retinal pigment epithelial cell;Lab=John Stamatoyannopoulos, UW;System=sensory system;Submitted_track_name=ENCSR000EON_rep2_1_se_bwa_biorep_filtered_peaks.bb;Experiment_date_released=12/16/2010;File_analysis_title=ENCODE3 hg19;premapping_cell_type=Epithelial cell;tissue_of_origin=Retinal pigment] [Life stage: Unknown]	DNase
NGEN004738	ENCODE	ENCFF281KSI.bed.gz	66022	117239503	replicated peaks	hg19	Neutrophil	Primary cell	CL:0000775	Blood	ENCSR267YXV	1, 2	1_1 ,1_2,2_1	H3K27ac	Histone ChIP-seq	bed narrowPeak	1855197	/mnt/data/FILER/GADB/Annotationtracks/ENCODE/data/Histone_ChIP-seq/narrowpeak/hg19/1	2018-06-04	2016-11-16	2024-08-22	https://tf.lisanwanglab.org/GADB/Annotationtracks/ENCODE/data/Histone_ChIP-seq/narrowpeak/hg19/1/ENCFF281KSI.bed.gz	dd6ddbbf6ff181eed10b7f6d91f1161e	wget https://tf.lisanwanglab.org/GADB/Annotationtracks/ENCODE/data/Histone_ChIP-seq/narrowpeak/hg19/1/ENCFF281KSI.bed.gz -P /mnt/data/FILER/GADB/Annotationtracks/ENCODE/data/Histone_ChIP-seq/narrowpeak/hg19/1/	wget https://tf.lisanwanglab.org/GADB/Annotationtracks/ENCODE/data/Histone_ChIP-seq/narrowpeak/hg19/1/ENCFF281KSI.bed.gz.tbi -P /mnt/data/FILER/GADB/Annotationtracks/ENCODE/data/Histone_ChIP-seq/narrowpeak/hg19/1/	https://www.encodeproject.org	https://www.encodeproject.org/files/ENCFF281KSI/@@download/ENCFF281KSI.bigBed	wget https://tf.lisanwanglab.org/GADB/Annotationtracks/Downloads/ENCODE/ENCFF281KSI.bigBed -P /mnt/data/FILER/GADB/Annotationtracks/Downloads/ENCODE/	d10bb29da9fcd383e476ba242a4ceeb2	Called peaks	Histone ChIP-seq H3K27ac-histone-mark replicated peaks	Biosample_summary=Neutrophil;Lab=Bradley Bernstein, Broad;System=immune system;Submitted_track_name=final.replicated.narrowPeak.bb;Experiment_date_released=11/16/2016;File_analysis_title=ENCODE3 hg19	Cardiovascular	Unknown	ENCODE Neutrophil (repl. 1, 2) Histone ChIP-seq H3K27ac-histone-mark replicated peaks (narrowPeak) [Experiment: ENCSR267YXV] [Orig: Biosample_summary=Neutrophil;Lab=Bradley Bernstein, Broad;System=immune system;Submitted_track_name=final.replicated.narrowPeak.bb;Experiment_date_released=11/16/2016;File_analysis_title=ENCODE3 hg19] [Life stage: Unknown]	activeHistoneMark
NGEN004742	ENCODE	ENCFF281SPN.bed.gz	92272	13840181	peaks	hg19	Epithelial cell	Primary cell	CL:0002328	Lung	ENCSR000EPN	2	2_1	Not applicable	DNase-seq	bed narrowPeak	920014	/mnt/data/FILER/GADB/Annotationtracks/ENCODE/data/DNase-seq/narrowpeak/hg19	2018-06-04	2018-05-14	2024-08-22	https://tf.lisanwanglab.org/GADB/Annotationtracks/ENCODE/data/DNase-seq/narrowpeak/hg19/ENCFF281SPN.bed.gz	c7d8f23d3c3a7a0b2cb12f1d2982459e	wget https://tf.lisanwanglab.org/GADB/Annotationtracks/ENCODE/data/DNase-seq/narrowpeak/hg19/ENCFF281SPN.bed.gz -P /mnt/data/FILER/GADB/Annotationtracks/ENCODE/data/DNase-seq/narrowpeak/hg19/	wget https://tf.lisanwanglab.org/GADB/Annotationtracks/ENCODE/data/DNase-seq/narrowpeak/hg19/ENCFF281SPN.bed.gz.tbi -P /mnt/data/FILER/GADB/Annotationtracks/ENCODE/data/DNase-seq/narrowpeak/hg19/	https://www.encodeproject.org	https://www.encodeproject.org/files/ENCFF281SPN/@@download/ENCFF281SPN.bigBed	wget https://tf.lisanwanglab.org/GADB/Annotationtracks/Downloads/ENCODE/ENCFF281SPN.bigBed -P /mnt/data/FILER/GADB/Annotationtracks/Downloads/ENCODE/	c2a3fd318c92dc9069c63538f5841fcb	Called peaks	DNase-seq peaks	Biosample_summary=Bronchial epithelial cell female treated with 6 ?M retinoic acid for 48 hours;Lab=John Stamatoyannopoulos, UW;System=respiratory system;Submitted_track_name=ENCSR000EPN_rep2_1_se_bwa_biorep_filtered_peaks.bb;previous_filer_cell_type=Bronchial epithelial cell;Experiment_date_released=03/06/2012;File_analysis_title=ENCODE3 hg19;premapping_cell_type=Epithelial cell;tissue_of_origin=Bronchial	Respiratory	Unknown	ENCODE Epithelial cell (repl. 2) DNase-seq peaks (narrowPeak) [Experiment: ENCSR000EPN] [Orig: Biosample_summary=Bronchial epithelial cell female treated with 6 ?M retinoic acid for 48 hours;Lab=John Stamatoyannopoulos, UW;System=respiratory system;Submitted_track_name=ENCSR000EPN_rep2_1_se_bwa_biorep_filtered_peaks.bb;previous_filer_cell_type=Bronchial epithelial cell;Experiment_date_released=03/06/2012;File_analysis_title=ENCODE3 hg19;premapping_cell_type=Epithelial cell;tissue_of_origin=Bronchial] [Life stage: Unknown]	DNase
NGEN004815	ENCODE	ENCFF286OEL.bed.gz	30729	36138082	replicated peaks	hg19	Myoblast	Primary cell	CL:0000515	Skeletal Muscle	ENCSR000ANK	1, 2	1_1 ,2_1	H3K4me3	Histone ChIP-seq	bed narrowPeak	870756	/mnt/data/FILER/GADB/Annotationtracks/ENCODE/data/Histone_ChIP-seq/narrowpeak/hg19/1	2018-06-04	2017-04-24	2024-08-22	https://tf.lisanwanglab.org/GADB/Annotationtracks/ENCODE/data/Histone_ChIP-seq/narrowpeak/hg19/1/ENCFF286OEL.bed.gz	1f3f2bc6784f756caae51239baf31293	wget https://tf.lisanwanglab.org/GADB/Annotationtracks/ENCODE/data/Histone_ChIP-seq/narrowpeak/hg19/1/ENCFF286OEL.bed.gz -P /mnt/data/FILER/GADB/Annotationtracks/ENCODE/data/Histone_ChIP-seq/narrowpeak/hg19/1/	wget https://tf.lisanwanglab.org/GADB/Annotationtracks/ENCODE/data/Histone_ChIP-seq/narrowpeak/hg19/1/ENCFF286OEL.bed.gz.tbi -P /mnt/data/FILER/GADB/Annotationtracks/ENCODE/data/Histone_ChIP-seq/narrowpeak/hg19/1/	https://www.encodeproject.org	https://www.encodeproject.org/files/ENCFF286OEL/@@download/ENCFF286OEL.bigBed	wget https://tf.lisanwanglab.org/GADB/Annotationtracks/Downloads/ENCODE/ENCFF286OEL.bigBed -P /mnt/data/FILER/GADB/Annotationtracks/Downloads/ENCODE/	7e1105c4402ce5b256ed0744b44cc446	Called peaks	Histone ChIP-seq H3K4me3-histone-mark replicated peaks	Biosample_summary=Skeletal muscle myoblast male adult (22 years);Lab=Bradley Bernstein, Broad;System=musculature;Submitted_track_name=final.replicated.narrowPeak.bb;Experiment_date_released=02/10/2011;File_analysis_title=ENCODE3 hg19;premapping_cell_type=Myoblast;tissue_of_origin=Skeletal muscle	Muscular	Adult	ENCODE Myoblast (repl. 1, 2) Histone ChIP-seq H3K4me3-histone-mark replicated peaks (narrowPeak) [Experiment: ENCSR000ANK] [Orig: Biosample_summary=Skeletal muscle myoblast male adult (22 years);Lab=Bradley Bernstein, Broad;System=musculature;Submitted_track_name=final.replicated.narrowPeak.bb;Experiment_date_released=02/10/2011;File_analysis_title=ENCODE3 hg19;premapping_cell_type=Myoblast;tissue_of_origin=Skeletal muscle] [Life stage: Adult]	activeHistoneMark
NGEN004889	ENCODE	ENCFF293ANO.bed.gz	239768	35962022	peaks	hg19	T-helper 2 cell	Primary cell	CL:0000546	Immune	ENCSR000EQI	1	1_1 ,1_3	Not applicable	DNase-seq	bed narrowPeak	2429860	/mnt/data/FILER/GADB/Annotationtracks/ENCODE/data/DNase-seq/narrowpeak/hg19	2018-06-04	2018-05-14	2024-08-22	https://tf.lisanwanglab.org/GADB/Annotationtracks/ENCODE/data/DNase-seq/narrowpeak/hg19/ENCFF293ANO.bed.gz	5d77985b47605e03aa6677f9e606bebc	wget https://tf.lisanwanglab.org/GADB/Annotationtracks/ENCODE/data/DNase-seq/narrowpeak/hg19/ENCFF293ANO.bed.gz -P /mnt/data/FILER/GADB/Annotationtracks/ENCODE/data/DNase-seq/narrowpeak/hg19/	wget https://tf.lisanwanglab.org/GADB/Annotationtracks/ENCODE/data/DNase-seq/narrowpeak/hg19/ENCFF293ANO.bed.gz.tbi -P /mnt/data/FILER/GADB/Annotationtracks/ENCODE/data/DNase-seq/narrowpeak/hg19/	https://www.encodeproject.org	https://www.encodeproject.org/files/ENCFF293ANO/@@download/ENCFF293ANO.bigBed	wget https://tf.lisanwanglab.org/GADB/Annotationtracks/Downloads/ENCODE/ENCFF293ANO.bigBed -P /mnt/data/FILER/GADB/Annotationtracks/Downloads/ENCODE/	3ff55d2a735155b092a1450b59fde1f3	Called peaks	DNase-seq peaks	Biosample_summary=T-helper 2 cell male adult (33 years);Lab=John Stamatoyannopoulos, UW;System=immune system;Submitted_track_name=ENCSR000EQI_rep1_1_rep1_3_se_bwa_biorep_filtered_peaks.bb;Experiment_date_released=07/23/2012;File_analysis_title=ENCODE3 hg19	Lymphatic	Adult	ENCODE T-helper 2 cell (repl. 1) DNase-seq peaks (narrowPeak) [Experiment: ENCSR000EQI] [Orig: Biosample_summary=T-helper 2 cell male adult (33 years);Lab=John Stamatoyannopoulos, UW;System=immune system;Submitted_track_name=ENCSR000EQI_rep1_1_rep1_3_se_bwa_biorep_filtered_peaks.bb;Experiment_date_released=07/23/2012;File_analysis_title=ENCODE3 hg19] [Life stage: Adult]	DNase
NGEN004938	ENCODE	ENCFF296GAN.bed.gz	29684	31763900	replicated peaks	hg19	Epithelial cell	Primary cell	CL:0002327	Breast	ENCSR000DUQ	1, 2	1_1 ,2_1	H3K4me3	Histone ChIP-seq	bed narrowPeak	839462	/mnt/data/FILER/GADB/Annotationtracks/ENCODE/data/Histone_ChIP-seq/narrowpeak/hg19/1	2018-06-04	2017-04-06	2024-08-22	https://tf.lisanwanglab.org/GADB/Annotationtracks/ENCODE/data/Histone_ChIP-seq/narrowpeak/hg19/1/ENCFF296GAN.bed.gz	c14a3fb2377949ff7ceee8a6260c0f18	wget https://tf.lisanwanglab.org/GADB/Annotationtracks/ENCODE/data/Histone_ChIP-seq/narrowpeak/hg19/1/ENCFF296GAN.bed.gz -P /mnt/data/FILER/GADB/Annotationtracks/ENCODE/data/Histone_ChIP-seq/narrowpeak/hg19/1/	wget https://tf.lisanwanglab.org/GADB/Annotationtracks/ENCODE/data/Histone_ChIP-seq/narrowpeak/hg19/1/ENCFF296GAN.bed.gz.tbi -P /mnt/data/FILER/GADB/Annotationtracks/ENCODE/data/Histone_ChIP-seq/narrowpeak/hg19/1/	https://www.encodeproject.org	https://www.encodeproject.org/files/ENCFF296GAN/@@download/ENCFF296GAN.bigBed	wget https://tf.lisanwanglab.org/GADB/Annotationtracks/Downloads/ENCODE/ENCFF296GAN.bigBed -P /mnt/data/FILER/GADB/Annotationtracks/Downloads/ENCODE/	75ad8a61240b109a9bf6ba1006abe612	Called peaks	Histone ChIP-seq H3K4me3-histone-mark replicated peaks	Biosample_summary=Mammary epithelial cell female;Lab=John Stamatoyannopoulos, UW;System=integumental system,exocrine system;Submitted_track_name=final.replicated.narrowPeak.bb;previous_filer_cell_type=Mammary epithelial cell;Experiment_date_released=02/11/2011;File_analysis_title=ENCODE3 hg19;premapping_cell_type=Epithelial cell;tissue_of_origin=Mammary	Reproductive	Unknown	ENCODE Epithelial cell (repl. 1, 2) Histone ChIP-seq H3K4me3-histone-mark replicated peaks (narrowPeak) [Experiment: ENCSR000DUQ] [Orig: Biosample_summary=Mammary epithelial cell female;Lab=John Stamatoyannopoulos, UW;System=integumental system,exocrine system;Submitted_track_name=final.replicated.narrowPeak.bb;previous_filer_cell_type=Mammary epithelial cell;Experiment_date_released=02/11/2011;File_analysis_title=ENCODE3 hg19;premapping_cell_type=Epithelial cell;tissue_of_origin=Mammary] [Life stage: Unknown]	activeHistoneMark
NGEN004980	ENCODE	ENCFF298FFX.bed.gz	107339	16073589	peaks	hg19	Hepatocyte	Primary cell	CL:0000182	Liver	ENCSR000EJU	1	1_1 ,1_2	Not applicable	DNase-seq	bed narrowPeak	1046289	/mnt/data/FILER/GADB/Annotationtracks/ENCODE/data/DNase-seq/narrowpeak/hg19	2018-06-04	2018-05-14	2024-08-22	https://tf.lisanwanglab.org/GADB/Annotationtracks/ENCODE/data/DNase-seq/narrowpeak/hg19/ENCFF298FFX.bed.gz	e3da74e94efbf52d9bbd6198a4121fd0	wget https://tf.lisanwanglab.org/GADB/Annotationtracks/ENCODE/data/DNase-seq/narrowpeak/hg19/ENCFF298FFX.bed.gz -P /mnt/data/FILER/GADB/Annotationtracks/ENCODE/data/DNase-seq/narrowpeak/hg19/	wget https://tf.lisanwanglab.org/GADB/Annotationtracks/ENCODE/data/DNase-seq/narrowpeak/hg19/ENCFF298FFX.bed.gz.tbi -P /mnt/data/FILER/GADB/Annotationtracks/ENCODE/data/DNase-seq/narrowpeak/hg19/	https://www.encodeproject.org	https://www.encodeproject.org/files/ENCFF298FFX/@@download/ENCFF298FFX.bigBed	wget https://tf.lisanwanglab.org/GADB/Annotationtracks/Downloads/ENCODE/ENCFF298FFX.bigBed -P /mnt/data/FILER/GADB/Annotationtracks/Downloads/ENCODE/	2723b32614244a4d0350378f1b17128e	Called peaks	DNase-seq peaks	Biosample_summary=Hepatocyte;Lab=Gregory Crawford, Duke;System=digestive system,exocrine system,endocrine system;Submitted_track_name=ENCSR000EJU_rep1_1_rep1_2_se_bwa_biorep_filtered_peaks.bb;Experiment_date_released=04/19/2011;File_analysis_title=ENCODE3 hg19	Digestive	Unknown	ENCODE Hepatocyte (repl. 1) DNase-seq peaks (narrowPeak) [Experiment: ENCSR000EJU] [Orig: Biosample_summary=Hepatocyte;Lab=Gregory Crawford, Duke;System=digestive system,exocrine system,endocrine system;Submitted_track_name=ENCSR000EJU_rep1_1_rep1_2_se_bwa_biorep_filtered_peaks.bb;Experiment_date_released=04/19/2011;File_analysis_title=ENCODE3 hg19] [Life stage: Unknown]	DNase
NGEN004994	ENCODE	ENCFF298RJS.bed.gz	109567	16434688	peaks	hg19	Fibroblast	Primary cell	CL:0002550	Eye	ENCSR000ENK	1	1_1	Not applicable	DNase-seq	bed narrowPeak	1093431	/mnt/data/FILER/GADB/Annotationtracks/ENCODE/data/DNase-seq/narrowpeak/hg19	2018-06-04	2018-05-14	2024-08-22	https://tf.lisanwanglab.org/GADB/Annotationtracks/ENCODE/data/DNase-seq/narrowpeak/hg19/ENCFF298RJS.bed.gz	3906950c5739ccabf0e857d3e3c29954	wget https://tf.lisanwanglab.org/GADB/Annotationtracks/ENCODE/data/DNase-seq/narrowpeak/hg19/ENCFF298RJS.bed.gz -P /mnt/data/FILER/GADB/Annotationtracks/ENCODE/data/DNase-seq/narrowpeak/hg19/	wget https://tf.lisanwanglab.org/GADB/Annotationtracks/ENCODE/data/DNase-seq/narrowpeak/hg19/ENCFF298RJS.bed.gz.tbi -P /mnt/data/FILER/GADB/Annotationtracks/ENCODE/data/DNase-seq/narrowpeak/hg19/	https://www.encodeproject.org	https://www.encodeproject.org/files/ENCFF298RJS/@@download/ENCFF298RJS.bigBed	wget https://tf.lisanwanglab.org/GADB/Annotationtracks/Downloads/ENCODE/ENCFF298RJS.bigBed -P /mnt/data/FILER/GADB/Annotationtracks/Downloads/ENCODE/	2df8f88d74230c2047421fe785ab205b	Called peaks	DNase-seq peaks	Biosample_summary=Fibroblast of the conjunctiva;Lab=John Stamatoyannopoulos, UW;System=sensory system;Submitted_track_name=ENCSR000ENK_rep1_1_se_bwa_biorep_filtered_peaks.bb;previous_filer_cell_type=Fibroblast of the conjunctiva;Experiment_date_released=12/16/2010;File_analysis_title=ENCODE3 hg19;premapping_cell_type=Fibroblast;tissue_of_origin=Conjunctiva	Sensory	Unknown	ENCODE Fibroblast (repl. 1) DNase-seq peaks (narrowPeak) [Experiment: ENCSR000ENK] [Orig: Biosample_summary=Fibroblast of the conjunctiva;Lab=John Stamatoyannopoulos, UW;System=sensory system;Submitted_track_name=ENCSR000ENK_rep1_1_se_bwa_biorep_filtered_peaks.bb;previous_filer_cell_type=Fibroblast of the conjunctiva;Experiment_date_released=12/16/2010;File_analysis_title=ENCODE3 hg19;premapping_cell_type=Fibroblast;tissue_of_origin=Conjunctiva] [Life stage: Unknown]	DNase
NGEN005005	ENCODE	ENCFF299QPF.bed.gz	105507	112679896	replicated peaks	hg19	Vagina	Tissue	UBERON:0000996	Female Reproductive	ENCSR718BTD	1, 2	1_1 ,2_1	H3K27ac	Histone ChIP-seq	bed narrowPeak	2758546	/mnt/data/FILER/GADB/Annotationtracks/ENCODE/data/Histone_ChIP-seq/narrowpeak/hg19/1	2018-06-04	2017-02-01	2024-08-22	https://tf.lisanwanglab.org/GADB/Annotationtracks/ENCODE/data/Histone_ChIP-seq/narrowpeak/hg19/1/ENCFF299QPF.bed.gz	32a69d4fc8f0ba5feec9379851b36f7b	wget https://tf.lisanwanglab.org/GADB/Annotationtracks/ENCODE/data/Histone_ChIP-seq/narrowpeak/hg19/1/ENCFF299QPF.bed.gz -P /mnt/data/FILER/GADB/Annotationtracks/ENCODE/data/Histone_ChIP-seq/narrowpeak/hg19/1/	wget https://tf.lisanwanglab.org/GADB/Annotationtracks/ENCODE/data/Histone_ChIP-seq/narrowpeak/hg19/1/ENCFF299QPF.bed.gz.tbi -P /mnt/data/FILER/GADB/Annotationtracks/ENCODE/data/Histone_ChIP-seq/narrowpeak/hg19/1/	https://www.encodeproject.org	https://www.encodeproject.org/files/ENCFF299QPF/@@download/ENCFF299QPF.bigBed	wget https://tf.lisanwanglab.org/GADB/Annotationtracks/Downloads/ENCODE/ENCFF299QPF.bigBed -P /mnt/data/FILER/GADB/Annotationtracks/Downloads/ENCODE/	0db9ad9f820c18d184cd4b5f54ec5c5b	Called peaks	Histone ChIP-seq H3K27ac-histone-mark replicated peaks	Biosample_summary=Vagina tissue female adult (53 years);Lab=Bradley Bernstein, Broad;System=reproductive system;Submitted_track_name=final.replicated.narrowPeak.bb;Project=EN-TEx;Experiment_date_released=11/10/2016;File_analysis_title=ENCODE3 hg19	Reproductive	Adult	ENCODE Vagina (repl. 1, 2) Histone ChIP-seq H3K27ac-histone-mark replicated peaks (narrowPeak) [Experiment: ENCSR718BTD] [Orig: Biosample_summary=Vagina tissue female adult (53 years);Lab=Bradley Bernstein, Broad;System=reproductive system;Submitted_track_name=final.replicated.narrowPeak.bb;Project=EN-TEx;Experiment_date_released=11/10/2016;File_analysis_title=ENCODE3 hg19] [Life stage: Adult]	activeHistoneMark
NGEN005106	ENCODE	ENCFF305USJ.bed.gz	90919	105013095	replicated peaks	hg19	Osteoblast	Primary cell	CL:0000062	Bone	ENCSR000APH	1, 2	1_1 ,2_1	H3K27ac	Histone ChIP-seq	bed narrowPeak	2483288	/mnt/data/FILER/GADB/Annotationtracks/ENCODE/data/Histone_ChIP-seq/narrowpeak/hg19/1	2018-06-04	2017-04-05	2024-08-22	https://tf.lisanwanglab.org/GADB/Annotationtracks/ENCODE/data/Histone_ChIP-seq/narrowpeak/hg19/1/ENCFF305USJ.bed.gz	cfe1e9cea748a86eee71e01ea2a8e891	wget https://tf.lisanwanglab.org/GADB/Annotationtracks/ENCODE/data/Histone_ChIP-seq/narrowpeak/hg19/1/ENCFF305USJ.bed.gz -P /mnt/data/FILER/GADB/Annotationtracks/ENCODE/data/Histone_ChIP-seq/narrowpeak/hg19/1/	wget https://tf.lisanwanglab.org/GADB/Annotationtracks/ENCODE/data/Histone_ChIP-seq/narrowpeak/hg19/1/ENCFF305USJ.bed.gz.tbi -P /mnt/data/FILER/GADB/Annotationtracks/ENCODE/data/Histone_ChIP-seq/narrowpeak/hg19/1/	https://www.encodeproject.org	https://www.encodeproject.org/files/ENCFF305USJ/@@download/ENCFF305USJ.bigBed	wget https://tf.lisanwanglab.org/GADB/Annotationtracks/Downloads/ENCODE/ENCFF305USJ.bigBed -P /mnt/data/FILER/GADB/Annotationtracks/Downloads/ENCODE/	e2b9c7468793b0d91eb97a71b8a3986a	Called peaks	Histone ChIP-seq H3K27ac-histone-mark replicated peaks	Biosample_summary=Osteoblast;Lab=Bradley Bernstein, Broad;System=skeletal system;Submitted_track_name=final.replicated.narrowPeak.bb;Experiment_date_released=02/10/2011;File_analysis_title=ENCODE3 hg19	Skeletal	Unknown	ENCODE Osteoblast (repl. 1, 2) Histone ChIP-seq H3K27ac-histone-mark replicated peaks (narrowPeak) [Experiment: ENCSR000APH] [Orig: Biosample_summary=Osteoblast;Lab=Bradley Bernstein, Broad;System=skeletal system;Submitted_track_name=final.replicated.narrowPeak.bb;Experiment_date_released=02/10/2011;File_analysis_title=ENCODE3 hg19] [Life stage: Unknown]	activeHistoneMark
NGEN005190	ENCODE	ENCFF311ODB.bed.gz	128451	19267001	peaks	hg19	Fibroblast	Primary cell	CL:0002555	Breast	ENCSR000ENW	1	1_1	Not applicable	DNase-seq	bed narrowPeak	1284627	/mnt/data/FILER/GADB/Annotationtracks/ENCODE/data/DNase-seq/narrowpeak/hg19	2018-06-04	2018-05-14	2024-08-22	https://tf.lisanwanglab.org/GADB/Annotationtracks/ENCODE/data/DNase-seq/narrowpeak/hg19/ENCFF311ODB.bed.gz	3b0cf991ac6c721f961d2cdd55c59ace	wget https://tf.lisanwanglab.org/GADB/Annotationtracks/ENCODE/data/DNase-seq/narrowpeak/hg19/ENCFF311ODB.bed.gz -P /mnt/data/FILER/GADB/Annotationtracks/ENCODE/data/DNase-seq/narrowpeak/hg19/	wget https://tf.lisanwanglab.org/GADB/Annotationtracks/ENCODE/data/DNase-seq/narrowpeak/hg19/ENCFF311ODB.bed.gz.tbi -P /mnt/data/FILER/GADB/Annotationtracks/ENCODE/data/DNase-seq/narrowpeak/hg19/	https://www.encodeproject.org	https://www.encodeproject.org/files/ENCFF311ODB/@@download/ENCFF311ODB.bigBed	wget https://tf.lisanwanglab.org/GADB/Annotationtracks/Downloads/ENCODE/ENCFF311ODB.bigBed -P /mnt/data/FILER/GADB/Annotationtracks/Downloads/ENCODE/	f8da0610ea3006bf6837fe6f08ee5894	Called peaks	DNase-seq peaks	Biosample_summary=Fibroblast of mammary gland female;Lab=John Stamatoyannopoulos, UW;System=integumental system,exocrine system;Submitted_track_name=ENCSR000ENW_rep1_1_se_bwa_biorep_filtered_peaks.bb;previous_filer_cell_type=Fibroblast of mammary gland;Experiment_date_released=12/14/2010;File_analysis_title=ENCODE3 hg19;premapping_cell_type=Fibroblast;tissue_of_origin=Mammary gland	Reproductive	Unknown	ENCODE Fibroblast (repl. 1) DNase-seq peaks (narrowPeak) [Experiment: ENCSR000ENW] [Orig: Biosample_summary=Fibroblast of mammary gland female;Lab=John Stamatoyannopoulos, UW;System=integumental system,exocrine system;Submitted_track_name=ENCSR000ENW_rep1_1_se_bwa_biorep_filtered_peaks.bb;previous_filer_cell_type=Fibroblast of mammary gland;Experiment_date_released=12/14/2010;File_analysis_title=ENCODE3 hg19;premapping_cell_type=Fibroblast;tissue_of_origin=Mammary gland] [Life stage: Unknown]	DNase
NGEN005411	ENCODE	ENCFF325EXC.bed.gz	24357	38088186	replicated peaks	hg19	Astrocyte	Primary cell	CL:0002603	Brain	ENCSR000DSY	1, 2	1_1 ,2_1	H3K4me3	Histone ChIP-seq	bed narrowPeak	726262	/mnt/data/FILER/GADB/Annotationtracks/ENCODE/data/Histone_ChIP-seq/narrowpeak/hg19/1	2018-06-04	2017-04-05	2024-08-22	https://tf.lisanwanglab.org/GADB/Annotationtracks/ENCODE/data/Histone_ChIP-seq/narrowpeak/hg19/1/ENCFF325EXC.bed.gz	7b37992c41f8a8206c95dfd8af12392e	wget https://tf.lisanwanglab.org/GADB/Annotationtracks/ENCODE/data/Histone_ChIP-seq/narrowpeak/hg19/1/ENCFF325EXC.bed.gz -P /mnt/data/FILER/GADB/Annotationtracks/ENCODE/data/Histone_ChIP-seq/narrowpeak/hg19/1/	wget https://tf.lisanwanglab.org/GADB/Annotationtracks/ENCODE/data/Histone_ChIP-seq/narrowpeak/hg19/1/ENCFF325EXC.bed.gz.tbi -P /mnt/data/FILER/GADB/Annotationtracks/ENCODE/data/Histone_ChIP-seq/narrowpeak/hg19/1/	https://www.encodeproject.org	https://www.encodeproject.org/files/ENCFF325EXC/@@download/ENCFF325EXC.bigBed	wget https://tf.lisanwanglab.org/GADB/Annotationtracks/Downloads/ENCODE/ENCFF325EXC.bigBed -P /mnt/data/FILER/GADB/Annotationtracks/Downloads/ENCODE/	76a0aec600789b37018015d05689390d	Called peaks	Histone ChIP-seq H3K4me3-histone-mark replicated peaks	Biosample_summary=Astrocyte of the cerebellum;Lab=John Stamatoyannopoulos, UW;System=central nervous system;Submitted_track_name=final.replicated.narrowPeak.bb;previous_filer_cell_type=Astrocyte of the cerebellum;Experiment_date_released=11/17/2011;File_analysis_title=ENCODE3 hg19;premapping_cell_type=Astrocyte;tissue_of_origin=Cerebellum	Nervous	Unknown	ENCODE Astrocyte (repl. 1, 2) Histone ChIP-seq H3K4me3-histone-mark replicated peaks (narrowPeak) [Experiment: ENCSR000DSY] [Orig: Biosample_summary=Astrocyte of the cerebellum;Lab=John Stamatoyannopoulos, UW;System=central nervous system;Submitted_track_name=final.replicated.narrowPeak.bb;previous_filer_cell_type=Astrocyte of the cerebellum;Experiment_date_released=11/17/2011;File_analysis_title=ENCODE3 hg19;premapping_cell_type=Astrocyte;tissue_of_origin=Cerebellum] [Life stage: Unknown]	activeHistoneMark
NGEN005420	ENCODE	ENCFF325POQ.bed.gz	32854	36626131	replicated peaks	hg19	Epithelial cell	Primary cell	CL:0002586	Eye	ENCSR000DVK	1, 2	1_1 ,2_1	H3K4me3	Histone ChIP-seq	bed narrowPeak	886277	/mnt/data/FILER/GADB/Annotationtracks/ENCODE/data/Histone_ChIP-seq/narrowpeak/hg19/1	2018-06-04	2017-04-06	2024-08-22	https://tf.lisanwanglab.org/GADB/Annotationtracks/ENCODE/data/Histone_ChIP-seq/narrowpeak/hg19/1/ENCFF325POQ.bed.gz	6de80885a67125fb29ad106593b73aa3	wget https://tf.lisanwanglab.org/GADB/Annotationtracks/ENCODE/data/Histone_ChIP-seq/narrowpeak/hg19/1/ENCFF325POQ.bed.gz -P /mnt/data/FILER/GADB/Annotationtracks/ENCODE/data/Histone_ChIP-seq/narrowpeak/hg19/1/	wget https://tf.lisanwanglab.org/GADB/Annotationtracks/ENCODE/data/Histone_ChIP-seq/narrowpeak/hg19/1/ENCFF325POQ.bed.gz.tbi -P /mnt/data/FILER/GADB/Annotationtracks/ENCODE/data/Histone_ChIP-seq/narrowpeak/hg19/1/	https://www.encodeproject.org	https://www.encodeproject.org/files/ENCFF325POQ/@@download/ENCFF325POQ.bigBed	wget https://tf.lisanwanglab.org/GADB/Annotationtracks/Downloads/ENCODE/ENCFF325POQ.bigBed -P /mnt/data/FILER/GADB/Annotationtracks/Downloads/ENCODE/	3dfc8a6ffd7305189e4a291a037e9d44	Called peaks	Histone ChIP-seq H3K4me3-histone-mark replicated peaks	Biosample_summary=Retinal pigment epithelial cell;Lab=John Stamatoyannopoulos, UW;System=sensory system;Submitted_track_name=final.replicated.narrowPeak.bb;Experiment_date_released=02/11/2011;File_analysis_title=ENCODE3 hg19;premapping_cell_type=Epithelial cell;tissue_of_origin=Retinal pigment	Sensory	Unknown	ENCODE Epithelial cell (repl. 1, 2) Histone ChIP-seq H3K4me3-histone-mark replicated peaks (narrowPeak) [Experiment: ENCSR000DVK] [Orig: Biosample_summary=Retinal pigment epithelial cell;Lab=John Stamatoyannopoulos, UW;System=sensory system;Submitted_track_name=final.replicated.narrowPeak.bb;Experiment_date_released=02/11/2011;File_analysis_title=ENCODE3 hg19;premapping_cell_type=Epithelial cell;tissue_of_origin=Retinal pigment] [Life stage: Unknown]	activeHistoneMark
NGEN005434	ENCODE	ENCFF326BQJ.bed.gz	32875	34601568	replicated peaks	hg19	Endothelial cell	Primary cell	CL:2000044	Brain	ENCSR000DTC	1, 2	1_1 ,2_1	H3K4me3	Histone ChIP-seq	bed narrowPeak	866979	/mnt/data/FILER/GADB/Annotationtracks/ENCODE/data/Histone_ChIP-seq/narrowpeak/hg19/1	2018-06-04	2017-04-05	2024-08-22	https://tf.lisanwanglab.org/GADB/Annotationtracks/ENCODE/data/Histone_ChIP-seq/narrowpeak/hg19/1/ENCFF326BQJ.bed.gz	ba68a3de9764fb447a6c35b0084334a1	wget https://tf.lisanwanglab.org/GADB/Annotationtracks/ENCODE/data/Histone_ChIP-seq/narrowpeak/hg19/1/ENCFF326BQJ.bed.gz -P /mnt/data/FILER/GADB/Annotationtracks/ENCODE/data/Histone_ChIP-seq/narrowpeak/hg19/1/	wget https://tf.lisanwanglab.org/GADB/Annotationtracks/ENCODE/data/Histone_ChIP-seq/narrowpeak/hg19/1/ENCFF326BQJ.bed.gz.tbi -P /mnt/data/FILER/GADB/Annotationtracks/ENCODE/data/Histone_ChIP-seq/narrowpeak/hg19/1/	https://www.encodeproject.org	https://www.encodeproject.org/files/ENCFF326BQJ/@@download/ENCFF326BQJ.bigBed	wget https://tf.lisanwanglab.org/GADB/Annotationtracks/Downloads/ENCODE/ENCFF326BQJ.bigBed -P /mnt/data/FILER/GADB/Annotationtracks/Downloads/ENCODE/	6b00ff2e3b76a97da35cbcf19115c42b	Called peaks	Histone ChIP-seq H3K4me3-histone-mark replicated peaks	Biosample_summary=Brain microvascular endothelial cell;Lab=John Stamatoyannopoulos, UW;System=circulatory system,central nervous system;Submitted_track_name=final.replicated.narrowPeak.bb;Experiment_date_released=02/11/2011;File_analysis_title=ENCODE3 hg19;premapping_cell_type=Endothelial cell;tissue_of_origin=Brain miscrovascular	Nervous	Unknown	ENCODE Endothelial cell (repl. 1, 2) Histone ChIP-seq H3K4me3-histone-mark replicated peaks (narrowPeak) [Experiment: ENCSR000DTC] [Orig: Biosample_summary=Brain microvascular endothelial cell;Lab=John Stamatoyannopoulos, UW;System=circulatory system,central nervous system;Submitted_track_name=final.replicated.narrowPeak.bb;Experiment_date_released=02/11/2011;File_analysis_title=ENCODE3 hg19;premapping_cell_type=Endothelial cell;tissue_of_origin=Brain miscrovascular] [Life stage: Unknown]	activeHistoneMark
NGEN005463	ENCODE	ENCFF328DAV.bed.gz	36879	54558044	replicated peaks	hg19	Muscularis mucosa	Tissue	UBERON:0004648	Digestive	ENCSR607ARN	1, 2	1_1 ,2_1,2_2	H3K4me3	Histone ChIP-seq	bed narrowPeak	1075844	/mnt/data/FILER/GADB/Annotationtracks/ENCODE/data/Histone_ChIP-seq/narrowpeak/hg19/1	2018-06-04	2017-01-30	2024-08-22	https://tf.lisanwanglab.org/GADB/Annotationtracks/ENCODE/data/Histone_ChIP-seq/narrowpeak/hg19/1/ENCFF328DAV.bed.gz	4ceddcacda9c635a03b4f7e36c195f51	wget https://tf.lisanwanglab.org/GADB/Annotationtracks/ENCODE/data/Histone_ChIP-seq/narrowpeak/hg19/1/ENCFF328DAV.bed.gz -P /mnt/data/FILER/GADB/Annotationtracks/ENCODE/data/Histone_ChIP-seq/narrowpeak/hg19/1/	wget https://tf.lisanwanglab.org/GADB/Annotationtracks/ENCODE/data/Histone_ChIP-seq/narrowpeak/hg19/1/ENCFF328DAV.bed.gz.tbi -P /mnt/data/FILER/GADB/Annotationtracks/ENCODE/data/Histone_ChIP-seq/narrowpeak/hg19/1/	https://www.encodeproject.org	https://www.encodeproject.org/files/ENCFF328DAV/@@download/ENCFF328DAV.bigBed	wget https://tf.lisanwanglab.org/GADB/Annotationtracks/Downloads/ENCODE/ENCFF328DAV.bigBed -P /mnt/data/FILER/GADB/Annotationtracks/Downloads/ENCODE/	0eb793f4b71286313c459cb2be0bc4ef	Called peaks	Histone ChIP-seq H3K4me3-histone-mark replicated peaks	Biosample_summary=Esophagus muscularis mucosa tissue female adult (53 years);Lab=Bradley Bernstein, Broad;System=musculature,digestive system;Submitted_track_name=final.replicated.narrowPeak.bb;Project=EN-TEx;Experiment_date_released=11/03/2016;File_analysis_title=ENCODE3 hg19;premapping_cell_type=Muscularis mucosa;tissue_of_origin=Esophagus	Digestive	Adult	ENCODE Muscularis mucosa (repl. 1, 2) Histone ChIP-seq H3K4me3-histone-mark replicated peaks (narrowPeak) [Experiment: ENCSR607ARN] [Orig: Biosample_summary=Esophagus muscularis mucosa tissue female adult (53 years);Lab=Bradley Bernstein, Broad;System=musculature,digestive system;Submitted_track_name=final.replicated.narrowPeak.bb;Project=EN-TEx;Experiment_date_released=11/03/2016;File_analysis_title=ENCODE3 hg19;premapping_cell_type=Muscularis mucosa;tissue_of_origin=Esophagus] [Life stage: Adult]	activeHistoneMark
NGEN005505	ENCODE	ENCFF331ELK.bed.gz	100328	15047957	peaks	hg19	Epithelial cell	Primary cell	CL:0002328	Lung	ENCSR000EPX	2	2_1	Not applicable	DNase-seq	bed narrowPeak	999042	/mnt/data/FILER/GADB/Annotationtracks/ENCODE/data/DNase-seq/narrowpeak/hg19	2018-06-04	2018-05-14	2024-08-22	https://tf.lisanwanglab.org/GADB/Annotationtracks/ENCODE/data/DNase-seq/narrowpeak/hg19/ENCFF331ELK.bed.gz	1be3a5c68b502bc54c40e3d240d23310	wget https://tf.lisanwanglab.org/GADB/Annotationtracks/ENCODE/data/DNase-seq/narrowpeak/hg19/ENCFF331ELK.bed.gz -P /mnt/data/FILER/GADB/Annotationtracks/ENCODE/data/DNase-seq/narrowpeak/hg19/	wget https://tf.lisanwanglab.org/GADB/Annotationtracks/ENCODE/data/DNase-seq/narrowpeak/hg19/ENCFF331ELK.bed.gz.tbi -P /mnt/data/FILER/GADB/Annotationtracks/ENCODE/data/DNase-seq/narrowpeak/hg19/	https://www.encodeproject.org	https://www.encodeproject.org/files/ENCFF331ELK/@@download/ENCFF331ELK.bigBed	wget https://tf.lisanwanglab.org/GADB/Annotationtracks/Downloads/ENCODE/ENCFF331ELK.bigBed -P /mnt/data/FILER/GADB/Annotationtracks/Downloads/ENCODE/	cb472300c8312ddbd949ec76a807a956	Called peaks	DNase-seq peaks	Biosample_summary=Bronchial epithelial cell;Lab=John Stamatoyannopoulos, UW;System=respiratory system;Submitted_track_name=ENCSR000EPX_rep2_1_se_bwa_biorep_filtered_peaks.bb;previous_filer_cell_type=Bronchial epithelial cell;Experiment_date_released=12/16/2010;File_analysis_title=ENCODE3 hg19;premapping_cell_type=Epithelial cell;tissue_of_origin=Bronchial	Respiratory	Unknown	ENCODE Epithelial cell (repl. 2) DNase-seq peaks (narrowPeak) [Experiment: ENCSR000EPX] [Orig: Biosample_summary=Bronchial epithelial cell;Lab=John Stamatoyannopoulos, UW;System=respiratory system;Submitted_track_name=ENCSR000EPX_rep2_1_se_bwa_biorep_filtered_peaks.bb;previous_filer_cell_type=Bronchial epithelial cell;Experiment_date_released=12/16/2010;File_analysis_title=ENCODE3 hg19;premapping_cell_type=Epithelial cell;tissue_of_origin=Bronchial] [Life stage: Unknown]	DNase
NGEN005555	ENCODE	ENCFF335CHK.bed.gz	74022	131666470	replicated peaks	hg19	Gastrocnemius medialis	Tissue	UBERON:0011907	Skeletal Muscle	ENCSR736ALU	1, 2	1_1 ,2_1	H3K27ac	Histone ChIP-seq	bed narrowPeak	2046542	/mnt/data/FILER/GADB/Annotationtracks/ENCODE/data/Histone_ChIP-seq/narrowpeak/hg19/1	2018-06-04	2017-01-28	2024-08-22	https://tf.lisanwanglab.org/GADB/Annotationtracks/ENCODE/data/Histone_ChIP-seq/narrowpeak/hg19/1/ENCFF335CHK.bed.gz	8914b8685f27a1663fbcd8cd14295cb0	wget https://tf.lisanwanglab.org/GADB/Annotationtracks/ENCODE/data/Histone_ChIP-seq/narrowpeak/hg19/1/ENCFF335CHK.bed.gz -P /mnt/data/FILER/GADB/Annotationtracks/ENCODE/data/Histone_ChIP-seq/narrowpeak/hg19/1/	wget https://tf.lisanwanglab.org/GADB/Annotationtracks/ENCODE/data/Histone_ChIP-seq/narrowpeak/hg19/1/ENCFF335CHK.bed.gz.tbi -P /mnt/data/FILER/GADB/Annotationtracks/ENCODE/data/Histone_ChIP-seq/narrowpeak/hg19/1/	https://www.encodeproject.org	https://www.encodeproject.org/files/ENCFF335CHK/@@download/ENCFF335CHK.bigBed	wget https://tf.lisanwanglab.org/GADB/Annotationtracks/Downloads/ENCODE/ENCFF335CHK.bigBed -P /mnt/data/FILER/GADB/Annotationtracks/Downloads/ENCODE/	3cb64761b41e0138e1af4ab50c782675	Called peaks	Histone ChIP-seq H3K27ac-histone-mark replicated peaks	Biosample_summary=Gastrocnemius medialis tissue female adult (53 years);Lab=Bradley Bernstein, Broad;System=musculature;Submitted_track_name=final.replicated.narrowPeak.bb;Project=EN-TEx;Experiment_date_released=11/04/2016;File_analysis_title=ENCODE3 hg19	Muscular	Adult	ENCODE Gastrocnemius medialis (repl. 1, 2) Histone ChIP-seq H3K27ac-histone-mark replicated peaks (narrowPeak) [Experiment: ENCSR736ALU] [Orig: Biosample_summary=Gastrocnemius medialis tissue female adult (53 years);Lab=Bradley Bernstein, Broad;System=musculature;Submitted_track_name=final.replicated.narrowPeak.bb;Project=EN-TEx;Experiment_date_released=11/04/2016;File_analysis_title=ENCODE3 hg19] [Life stage: Adult]	activeHistoneMark
NGEN005664	ENCODE	ENCFF340WIT.bed.gz	366166	54847717	peaks	hg19	Muscularis mucosa	Tissue	UBERON:0004648	Digestive	ENCSR944JCE	1	1_1	Not applicable	DNase-seq	bed narrowPeak	3350310	/mnt/data/FILER/GADB/Annotationtracks/ENCODE/data/DNase-seq/narrowpeak/hg19	2018-06-04	2018-05-14	2024-08-22	https://tf.lisanwanglab.org/GADB/Annotationtracks/ENCODE/data/DNase-seq/narrowpeak/hg19/ENCFF340WIT.bed.gz	827cad42ca7b0c0f80c4d4c7b66aa3e8	wget https://tf.lisanwanglab.org/GADB/Annotationtracks/ENCODE/data/DNase-seq/narrowpeak/hg19/ENCFF340WIT.bed.gz -P /mnt/data/FILER/GADB/Annotationtracks/ENCODE/data/DNase-seq/narrowpeak/hg19/	wget https://tf.lisanwanglab.org/GADB/Annotationtracks/ENCODE/data/DNase-seq/narrowpeak/hg19/ENCFF340WIT.bed.gz.tbi -P /mnt/data/FILER/GADB/Annotationtracks/ENCODE/data/DNase-seq/narrowpeak/hg19/	https://www.encodeproject.org	https://www.encodeproject.org/files/ENCFF340WIT/@@download/ENCFF340WIT.bigBed	wget https://tf.lisanwanglab.org/GADB/Annotationtracks/Downloads/ENCODE/ENCFF340WIT.bigBed -P /mnt/data/FILER/GADB/Annotationtracks/Downloads/ENCODE/	0d7bb15347460eb02f611ad23c6f0bbb	Called peaks	DNase-seq peaks	Biosample_summary=Esophagus muscularis mucosa tissue male adult (37 years);Lab=John Stamatoyannopoulos, UW;System=musculature,digestive system;Submitted_track_name=ENCSR944JCE_rep1_1_pe_bwa_biorep_filtered_peaks.bb;Project=EN-TEx;Experiment_date_released=11/01/2017;File_analysis_title=ENCODE3 hg19;premapping_cell_type=Muscularis mucosa;tissue_of_origin=Esophagus	Digestive	Adult	ENCODE Muscularis mucosa (repl. 1) DNase-seq peaks (narrowPeak) [Experiment: ENCSR944JCE] [Orig: Biosample_summary=Esophagus muscularis mucosa tissue male adult (37 years);Lab=John Stamatoyannopoulos, UW;System=musculature,digestive system;Submitted_track_name=ENCSR944JCE_rep1_1_pe_bwa_biorep_filtered_peaks.bb;Project=EN-TEx;Experiment_date_released=11/01/2017;File_analysis_title=ENCODE3 hg19;premapping_cell_type=Muscularis mucosa;tissue_of_origin=Esophagus] [Life stage: Adult]	DNase
NGEN005707	ENCODE	ENCFF343EAM.bed.gz	335140	50265353	peaks	hg19	Cardiac muscle cell	Primary cell	CL:0000746	Heart	ENCSR000ENJ	1	1_1	Not applicable	DNase-seq	bed narrowPeak	3346725	/mnt/data/FILER/GADB/Annotationtracks/ENCODE/data/DNase-seq/narrowpeak/hg19	2018-06-04	2018-05-07	2024-08-22	https://tf.lisanwanglab.org/GADB/Annotationtracks/ENCODE/data/DNase-seq/narrowpeak/hg19/ENCFF343EAM.bed.gz	9aecade457b97ae315f07152df0dfbe6	wget https://tf.lisanwanglab.org/GADB/Annotationtracks/ENCODE/data/DNase-seq/narrowpeak/hg19/ENCFF343EAM.bed.gz -P /mnt/data/FILER/GADB/Annotationtracks/ENCODE/data/DNase-seq/narrowpeak/hg19/	wget https://tf.lisanwanglab.org/GADB/Annotationtracks/ENCODE/data/DNase-seq/narrowpeak/hg19/ENCFF343EAM.bed.gz.tbi -P /mnt/data/FILER/GADB/Annotationtracks/ENCODE/data/DNase-seq/narrowpeak/hg19/	https://www.encodeproject.org	https://www.encodeproject.org/files/ENCFF343EAM/@@download/ENCFF343EAM.bigBed	wget https://tf.lisanwanglab.org/GADB/Annotationtracks/Downloads/ENCODE/ENCFF343EAM.bigBed -P /mnt/data/FILER/GADB/Annotationtracks/Downloads/ENCODE/	96f588797d9501df6ed2d3200c4d655c	Called peaks	DNase-seq peaks	Biosample_summary=Cardiac muscle cell;Lab=John Stamatoyannopoulos, UW;System=circulatory system,musculature;Submitted_track_name=ENCSR000ENJ_rep1_1_se_bwa_biorep_filtered_peaks.bb;Experiment_date_released=12/16/2010;File_analysis_title=ENCODE3 hg19	Cardiovascular	Unknown	ENCODE Cardiac muscle cell (repl. 1) DNase-seq peaks (narrowPeak) [Experiment: ENCSR000ENJ] [Orig: Biosample_summary=Cardiac muscle cell;Lab=John Stamatoyannopoulos, UW;System=circulatory system,musculature;Submitted_track_name=ENCSR000ENJ_rep1_1_se_bwa_biorep_filtered_peaks.bb;Experiment_date_released=12/16/2010;File_analysis_title=ENCODE3 hg19] [Life stage: Unknown]	DNase
NGEN005742	ENCODE	ENCFF346DVK.bed.gz	277367	41572228	peaks	hg19	Occipital lobe	Tissue	UBERON:0002021	Brain	ENCSR859CZM	1	1_1	Not applicable	DNase-seq	bed narrowPeak	2828167	/mnt/data/FILER/GADB/Annotationtracks/ENCODE/data/DNase-seq/narrowpeak/hg19	2018-06-04	2018-05-14	2024-08-22	https://tf.lisanwanglab.org/GADB/Annotationtracks/ENCODE/data/DNase-seq/narrowpeak/hg19/ENCFF346DVK.bed.gz	c23b73944a628d4bfa70b8231cd8675d	wget https://tf.lisanwanglab.org/GADB/Annotationtracks/ENCODE/data/DNase-seq/narrowpeak/hg19/ENCFF346DVK.bed.gz -P /mnt/data/FILER/GADB/Annotationtracks/ENCODE/data/DNase-seq/narrowpeak/hg19/	wget https://tf.lisanwanglab.org/GADB/Annotationtracks/ENCODE/data/DNase-seq/narrowpeak/hg19/ENCFF346DVK.bed.gz.tbi -P /mnt/data/FILER/GADB/Annotationtracks/ENCODE/data/DNase-seq/narrowpeak/hg19/	https://www.encodeproject.org	https://www.encodeproject.org/files/ENCFF346DVK/@@download/ENCFF346DVK.bigBed	wget https://tf.lisanwanglab.org/GADB/Annotationtracks/Downloads/ENCODE/ENCFF346DVK.bigBed -P /mnt/data/FILER/GADB/Annotationtracks/Downloads/ENCODE/	24a564793a29c8158d3e34a8541a4f4c	Called peaks	DNase-seq peaks	Biosample_summary=Occipital lobe tissue male adult (84 years);Lab=John Stamatoyannopoulos, UW;System=central nervous system;Submitted_track_name=ENCSR859CZM_rep1_1_pe_bwa_biorep_filtered_peaks.bb;Experiment_date_released=05/09/2016;File_analysis_title=ENCODE3 hg19	Nervous	Adult	ENCODE Occipital lobe (repl. 1) DNase-seq peaks (narrowPeak) [Experiment: ENCSR859CZM] [Orig: Biosample_summary=Occipital lobe tissue male adult (84 years);Lab=John Stamatoyannopoulos, UW;System=central nervous system;Submitted_track_name=ENCSR859CZM_rep1_1_pe_bwa_biorep_filtered_peaks.bb;Experiment_date_released=05/09/2016;File_analysis_title=ENCODE3 hg19] [Life stage: Adult]	DNase
NGEN005913	ENCODE	ENCFF356YDW.bed.gz	128763	19311320	peaks	hg19	Hematopoietic multipotent progenitor cell	In vitro differentiated cells	CL:0000837	Blood	ENCSR000EMK	1	1_1	Not applicable	DNase-seq	bed narrowPeak	1288544	/mnt/data/FILER/GADB/Annotationtracks/ENCODE/data/DNase-seq/narrowpeak/hg19	2018-06-04	2018-05-14	2024-08-22	https://tf.lisanwanglab.org/GADB/Annotationtracks/ENCODE/data/DNase-seq/narrowpeak/hg19/ENCFF356YDW.bed.gz	442416600fd6c67a2a59bd72ef02cd89	wget https://tf.lisanwanglab.org/GADB/Annotationtracks/ENCODE/data/DNase-seq/narrowpeak/hg19/ENCFF356YDW.bed.gz -P /mnt/data/FILER/GADB/Annotationtracks/ENCODE/data/DNase-seq/narrowpeak/hg19/	wget https://tf.lisanwanglab.org/GADB/Annotationtracks/ENCODE/data/DNase-seq/narrowpeak/hg19/ENCFF356YDW.bed.gz.tbi -P /mnt/data/FILER/GADB/Annotationtracks/ENCODE/data/DNase-seq/narrowpeak/hg19/	https://www.encodeproject.org	https://www.encodeproject.org/files/ENCFF356YDW/@@download/ENCFF356YDW.bigBed	wget https://tf.lisanwanglab.org/GADB/Annotationtracks/Downloads/ENCODE/ENCFF356YDW.bigBed -P /mnt/data/FILER/GADB/Annotationtracks/Downloads/ENCODE/	26ca23da42ff8a1f682de9c7db19f348	Called peaks	DNase-seq peaks	Biosample_summary=Hematopoietic multipotent progenitor cell male;Lab=John Stamatoyannopoulos, UW;Submitted_track_name=ENCSR000EMK_rep1_1_se_bwa_biorep_filtered_peaks.bb;Experiment_date_released=10/19/2011;File_analysis_title=ENCODE3 hg19	Cardiovascular	Unknown	ENCODE Hematopoietic multipotent progenitor cell (repl. 1) DNase-seq peaks (narrowPeak) [Experiment: ENCSR000EMK] [Orig: Biosample_summary=Hematopoietic multipotent progenitor cell male;Lab=John Stamatoyannopoulos, UW;Submitted_track_name=ENCSR000EMK_rep1_1_se_bwa_biorep_filtered_peaks.bb;Experiment_date_released=10/19/2011;File_analysis_title=ENCODE3 hg19] [Life stage: Unknown]	DNase
NGEN005980	ENCODE	ENCFF360QPP.bed.gz	80519	12075296	peaks	hg19	Smooth muscle cell	Primary cell	CL:0002590	Brain	ENCSR000ENG	2	2_1	Not applicable	DNase-seq	bed narrowPeak	805819	/mnt/data/FILER/GADB/Annotationtracks/ENCODE/data/DNase-seq/narrowpeak/hg19	2018-06-04	2018-05-14	2024-08-22	https://tf.lisanwanglab.org/GADB/Annotationtracks/ENCODE/data/DNase-seq/narrowpeak/hg19/ENCFF360QPP.bed.gz	8616b14236a299192ed0059d37996f14	wget https://tf.lisanwanglab.org/GADB/Annotationtracks/ENCODE/data/DNase-seq/narrowpeak/hg19/ENCFF360QPP.bed.gz -P /mnt/data/FILER/GADB/Annotationtracks/ENCODE/data/DNase-seq/narrowpeak/hg19/	wget https://tf.lisanwanglab.org/GADB/Annotationtracks/ENCODE/data/DNase-seq/narrowpeak/hg19/ENCFF360QPP.bed.gz.tbi -P /mnt/data/FILER/GADB/Annotationtracks/ENCODE/data/DNase-seq/narrowpeak/hg19/	https://www.encodeproject.org	https://www.encodeproject.org/files/ENCFF360QPP/@@download/ENCFF360QPP.bigBed	wget https://tf.lisanwanglab.org/GADB/Annotationtracks/Downloads/ENCODE/ENCFF360QPP.bigBed -P /mnt/data/FILER/GADB/Annotationtracks/Downloads/ENCODE/	335c77f7c248f040e1cac95c84144607	Called peaks	DNase-seq peaks	Biosample_summary=Smooth muscle cell of the brain vasculature female;Lab=John Stamatoyannopoulos, UW;System=circulatory system,central nervous system;Submitted_track_name=ENCSR000ENG_rep2_1_se_bwa_biorep_filtered_peaks.bb;previous_filer_cell_type=Smooth muscle cell of the brain vasculature;Experiment_date_released=03/06/2012;File_analysis_title=ENCODE3 hg19;premapping_cell_type=Smooth muscle cell;tissue_of_origin=Brain vascular	Nervous	Unknown	ENCODE Smooth muscle cell (repl. 2) DNase-seq peaks (narrowPeak) [Experiment: ENCSR000ENG] [Orig: Biosample_summary=Smooth muscle cell of the brain vasculature female;Lab=John Stamatoyannopoulos, UW;System=circulatory system,central nervous system;Submitted_track_name=ENCSR000ENG_rep2_1_se_bwa_biorep_filtered_peaks.bb;previous_filer_cell_type=Smooth muscle cell of the brain vasculature;Experiment_date_released=03/06/2012;File_analysis_title=ENCODE3 hg19;premapping_cell_type=Smooth muscle cell;tissue_of_origin=Brain vascular] [Life stage: Unknown]	DNase
NGEN006049	ENCODE	ENCFF365CVR.bed.gz	377264	56496159	peaks	hg19	Lung	Tissue	UBERON:0008952	Lung	ENCSR164WOF	1	1_1	Not applicable	DNase-seq	bed narrowPeak	3594363	/mnt/data/FILER/GADB/Annotationtracks/ENCODE/data/DNase-seq/narrowpeak/hg19	2018-06-04	2018-05-14	2024-08-21	https://tf.lisanwanglab.org/GADB/Annotationtracks/ENCODE/data/DNase-seq/narrowpeak/hg19/ENCFF365CVR.bed.gz	881733128b6b2b6488b624a9895c748f	wget https://tf.lisanwanglab.org/GADB/Annotationtracks/ENCODE/data/DNase-seq/narrowpeak/hg19/ENCFF365CVR.bed.gz -P /mnt/data/FILER/GADB/Annotationtracks/ENCODE/data/DNase-seq/narrowpeak/hg19/	wget https://tf.lisanwanglab.org/GADB/Annotationtracks/ENCODE/data/DNase-seq/narrowpeak/hg19/ENCFF365CVR.bed.gz.tbi -P /mnt/data/FILER/GADB/Annotationtracks/ENCODE/data/DNase-seq/narrowpeak/hg19/	https://www.encodeproject.org	https://www.encodeproject.org/files/ENCFF365CVR/@@download/ENCFF365CVR.bigBed	wget https://tf.lisanwanglab.org/GADB/Annotationtracks/Downloads/ENCODE/ENCFF365CVR.bigBed -P /mnt/data/FILER/GADB/Annotationtracks/Downloads/ENCODE/	d631cea08e2e7c779590b134a35939d0	Called peaks	DNase-seq peaks	Biosample_summary=Upper lobe of left lung tissue male adult (37 years);Lab=John Stamatoyannopoulos, UW;System=respiratory system;Submitted_track_name=ENCSR164WOF_rep1_1_pe_bwa_biorep_filtered_peaks.bb;Project=EN-TEx;Experiment_date_released=10/01/2017;File_analysis_title=ENCODE3 hg19;premapping_cell_type=Lung;tissue_of_origin=Upper lobe	Respiratory	Adult	ENCODE Lung (repl. 1) DNase-seq peaks (narrowPeak) [Experiment: ENCSR164WOF] [Orig: Biosample_summary=Upper lobe of left lung tissue male adult (37 years);Lab=John Stamatoyannopoulos, UW;System=respiratory system;Submitted_track_name=ENCSR164WOF_rep1_1_pe_bwa_biorep_filtered_peaks.bb;Project=EN-TEx;Experiment_date_released=10/01/2017;File_analysis_title=ENCODE3 hg19;premapping_cell_type=Lung;tissue_of_origin=Upper lobe] [Life stage: Adult]	DNase
NGEN006058	ENCODE	ENCFF365RUL.bed.gz	207366	31074082	peaks	hg19	Peyers patch	Tissue	UBERON:0001211	Immune	ENCSR954AJK	1	1_1	Not applicable	DNase-seq	bed narrowPeak	2036175	/mnt/data/FILER/GADB/Annotationtracks/ENCODE/data/DNase-seq/narrowpeak/hg19	2018-06-04	2018-05-14	2024-08-22	https://tf.lisanwanglab.org/GADB/Annotationtracks/ENCODE/data/DNase-seq/narrowpeak/hg19/ENCFF365RUL.bed.gz	c336d78ce8e68e23095bc6135dcab5e9	wget https://tf.lisanwanglab.org/GADB/Annotationtracks/ENCODE/data/DNase-seq/narrowpeak/hg19/ENCFF365RUL.bed.gz -P /mnt/data/FILER/GADB/Annotationtracks/ENCODE/data/DNase-seq/narrowpeak/hg19/	wget https://tf.lisanwanglab.org/GADB/Annotationtracks/ENCODE/data/DNase-seq/narrowpeak/hg19/ENCFF365RUL.bed.gz.tbi -P /mnt/data/FILER/GADB/Annotationtracks/ENCODE/data/DNase-seq/narrowpeak/hg19/	https://www.encodeproject.org	https://www.encodeproject.org/files/ENCFF365RUL/@@download/ENCFF365RUL.bigBed	wget https://tf.lisanwanglab.org/GADB/Annotationtracks/Downloads/ENCODE/ENCFF365RUL.bigBed -P /mnt/data/FILER/GADB/Annotationtracks/Downloads/ENCODE/	38d54a3a0c80fd99a4828caeb3921ad6	Called peaks	DNase-seq peaks	Biosample_summary=Peyer's patch tissue male adult (37 years);Lab=John Stamatoyannopoulos, UW;System=digestive system,immune system;Submitted_track_name=ENCSR954AJK_rep1_1_pe_bwa_biorep_filtered_peaks.bb;Project=EN-TEx;Experiment_date_released=10/02/2017;File_analysis_title=ENCODE3 hg19	Lymphatic	Adult	ENCODE Peyers patch (repl. 1) DNase-seq peaks (narrowPeak) [Experiment: ENCSR954AJK] [Orig: Biosample_summary=Peyer's patch tissue male adult (37 years);Lab=John Stamatoyannopoulos, UW;System=digestive system,immune system;Submitted_track_name=ENCSR954AJK_rep1_1_pe_bwa_biorep_filtered_peaks.bb;Project=EN-TEx;Experiment_date_released=10/02/2017;File_analysis_title=ENCODE3 hg19] [Life stage: Adult]	DNase
NGEN006086	ENCODE	ENCFF367SUS.bed.gz	142995	21448251	peaks	hg19	Skeletal muscle cell	Primary cell	CL:0000188	Skeletal Muscle	ENCSR000EQA	2	2_1	Not applicable	DNase-seq	bed narrowPeak	1429082	/mnt/data/FILER/GADB/Annotationtracks/ENCODE/data/DNase-seq/narrowpeak/hg19	2018-06-04	2018-05-14	2024-08-22	https://tf.lisanwanglab.org/GADB/Annotationtracks/ENCODE/data/DNase-seq/narrowpeak/hg19/ENCFF367SUS.bed.gz	419c6b7826dc88b0c6b9052e3ae7d5d9	wget https://tf.lisanwanglab.org/GADB/Annotationtracks/ENCODE/data/DNase-seq/narrowpeak/hg19/ENCFF367SUS.bed.gz -P /mnt/data/FILER/GADB/Annotationtracks/ENCODE/data/DNase-seq/narrowpeak/hg19/	wget https://tf.lisanwanglab.org/GADB/Annotationtracks/ENCODE/data/DNase-seq/narrowpeak/hg19/ENCFF367SUS.bed.gz.tbi -P /mnt/data/FILER/GADB/Annotationtracks/ENCODE/data/DNase-seq/narrowpeak/hg19/	https://www.encodeproject.org	https://www.encodeproject.org/files/ENCFF367SUS/@@download/ENCFF367SUS.bigBed	wget https://tf.lisanwanglab.org/GADB/Annotationtracks/Downloads/ENCODE/ENCFF367SUS.bigBed -P /mnt/data/FILER/GADB/Annotationtracks/Downloads/ENCODE/	4656fb2c957d590a75866e51df22d557	Called peaks	DNase-seq peaks	Biosample_summary=Skeletal muscle cell;Lab=John Stamatoyannopoulos, UW;System=musculature;Submitted_track_name=ENCSR000EQA_rep2_1_se_bwa_biorep_filtered_peaks.bb;Experiment_date_released=12/14/2010;File_analysis_title=ENCODE3 hg19	Muscular	Unknown	ENCODE Skeletal muscle cell (repl. 2) DNase-seq peaks (narrowPeak) [Experiment: ENCSR000EQA] [Orig: Biosample_summary=Skeletal muscle cell;Lab=John Stamatoyannopoulos, UW;System=musculature;Submitted_track_name=ENCSR000EQA_rep2_1_se_bwa_biorep_filtered_peaks.bb;Experiment_date_released=12/14/2010;File_analysis_title=ENCODE3 hg19] [Life stage: Unknown]	DNase
NGEN006108	ENCODE	ENCFF369NLX.bed.gz	32231	36500072	replicated peaks	hg19	Epithelial cell	Primary cell	CL:0002327	Breast	ENCSR000AML	1, 2	1_1 ,2_1	H3K4me3	Histone ChIP-seq	bed narrowPeak	924171	/mnt/data/FILER/GADB/Annotationtracks/ENCODE/data/Histone_ChIP-seq/narrowpeak/hg19/1	2018-06-04	2017-05-08	2024-08-22	https://tf.lisanwanglab.org/GADB/Annotationtracks/ENCODE/data/Histone_ChIP-seq/narrowpeak/hg19/1/ENCFF369NLX.bed.gz	dba4324b955f111808f65f2ea1776e2d	wget https://tf.lisanwanglab.org/GADB/Annotationtracks/ENCODE/data/Histone_ChIP-seq/narrowpeak/hg19/1/ENCFF369NLX.bed.gz -P /mnt/data/FILER/GADB/Annotationtracks/ENCODE/data/Histone_ChIP-seq/narrowpeak/hg19/1/	wget https://tf.lisanwanglab.org/GADB/Annotationtracks/ENCODE/data/Histone_ChIP-seq/narrowpeak/hg19/1/ENCFF369NLX.bed.gz.tbi -P /mnt/data/FILER/GADB/Annotationtracks/ENCODE/data/Histone_ChIP-seq/narrowpeak/hg19/1/	https://www.encodeproject.org	https://www.encodeproject.org/files/ENCFF369NLX/@@download/ENCFF369NLX.bigBed	wget https://tf.lisanwanglab.org/GADB/Annotationtracks/Downloads/ENCODE/ENCFF369NLX.bigBed -P /mnt/data/FILER/GADB/Annotationtracks/Downloads/ENCODE/	94f531516c75402a2b42d1b27951d0f0	Called peaks	Histone ChIP-seq H3K4me3-histone-mark replicated peaks	Biosample_summary=Mammary epithelial cell female adult (50 years);Lab=Bradley Bernstein, Broad;System=integumental system,exocrine system;Submitted_track_name=final.replicated.narrowPeak.bb;previous_filer_cell_type=Mammary epithelial cell;Experiment_date_released=02/10/2011;File_analysis_title=ENCODE3 hg19;premapping_cell_type=Epithelial cell;tissue_of_origin=Mammary	Reproductive	Adult	ENCODE Epithelial cell (repl. 1, 2) Histone ChIP-seq H3K4me3-histone-mark replicated peaks (narrowPeak) [Experiment: ENCSR000AML] [Orig: Biosample_summary=Mammary epithelial cell female adult (50 years);Lab=Bradley Bernstein, Broad;System=integumental system,exocrine system;Submitted_track_name=final.replicated.narrowPeak.bb;previous_filer_cell_type=Mammary epithelial cell;Experiment_date_released=02/10/2011;File_analysis_title=ENCODE3 hg19;premapping_cell_type=Epithelial cell;tissue_of_origin=Mammary] [Life stage: Adult]	activeHistoneMark
NGEN006130	ENCODE	ENCFF370TNQ.bed.gz	79434	11907798	peaks	hg19	Pericyte	Primary cell	CL:2000043	Brain	ENCSR000ENF	1	1_1	Not applicable	DNase-seq	bed narrowPeak	804164	/mnt/data/FILER/GADB/Annotationtracks/ENCODE/data/DNase-seq/narrowpeak/hg19	2018-06-04	2018-05-14	2024-08-22	https://tf.lisanwanglab.org/GADB/Annotationtracks/ENCODE/data/DNase-seq/narrowpeak/hg19/ENCFF370TNQ.bed.gz	a22015bf978d770648e25b791c4523ef	wget https://tf.lisanwanglab.org/GADB/Annotationtracks/ENCODE/data/DNase-seq/narrowpeak/hg19/ENCFF370TNQ.bed.gz -P /mnt/data/FILER/GADB/Annotationtracks/ENCODE/data/DNase-seq/narrowpeak/hg19/	wget https://tf.lisanwanglab.org/GADB/Annotationtracks/ENCODE/data/DNase-seq/narrowpeak/hg19/ENCFF370TNQ.bed.gz.tbi -P /mnt/data/FILER/GADB/Annotationtracks/ENCODE/data/DNase-seq/narrowpeak/hg19/	https://www.encodeproject.org	https://www.encodeproject.org/files/ENCFF370TNQ/@@download/ENCFF370TNQ.bigBed	wget https://tf.lisanwanglab.org/GADB/Annotationtracks/Downloads/ENCODE/ENCFF370TNQ.bigBed -P /mnt/data/FILER/GADB/Annotationtracks/Downloads/ENCODE/	fac687a31cc4ef959a6bdfa84236a311	Called peaks	DNase-seq peaks	Biosample_summary=Brain pericyte;Lab=John Stamatoyannopoulos, UW;System=central nervous system;Submitted_track_name=ENCSR000ENF_rep1_1_se_bwa_biorep_filtered_peaks.bb;Experiment_date_released=03/06/2012;File_analysis_title=ENCODE3 hg19;premapping_cell_type=Pericyte;tissue_of_origin=Brain;old_tissue_category=Brain	Nervous	Unknown	ENCODE Pericyte (repl. 1) DNase-seq peaks (narrowPeak) [Experiment: ENCSR000ENF] [Orig: Biosample_summary=Brain pericyte;Lab=John Stamatoyannopoulos, UW;System=central nervous system;Submitted_track_name=ENCSR000ENF_rep1_1_se_bwa_biorep_filtered_peaks.bb;Experiment_date_released=03/06/2012;File_analysis_title=ENCODE3 hg19;premapping_cell_type=Pericyte;tissue_of_origin=Brain;old_tissue_category=Brain] [Life stage: Unknown]	DNase
NGEN006266	ENCODE	ENCFF379OUT.bed.gz	75521	11327649	peaks	hg19	Endothelial cell	Primary cell	CL:1001568	Blood Vessel	ENCSR000EOG	1	1_1	Not applicable	DNase-seq	bed narrowPeak	754966	/mnt/data/FILER/GADB/Annotationtracks/ENCODE/data/DNase-seq/narrowpeak/hg19	2018-06-04	2018-05-14	2024-08-22	https://tf.lisanwanglab.org/GADB/Annotationtracks/ENCODE/data/DNase-seq/narrowpeak/hg19/ENCFF379OUT.bed.gz	d1005cb3fbe1e100fba37efab87a6af2	wget https://tf.lisanwanglab.org/GADB/Annotationtracks/ENCODE/data/DNase-seq/narrowpeak/hg19/ENCFF379OUT.bed.gz -P /mnt/data/FILER/GADB/Annotationtracks/ENCODE/data/DNase-seq/narrowpeak/hg19/	wget https://tf.lisanwanglab.org/GADB/Annotationtracks/ENCODE/data/DNase-seq/narrowpeak/hg19/ENCFF379OUT.bed.gz.tbi -P /mnt/data/FILER/GADB/Annotationtracks/ENCODE/data/DNase-seq/narrowpeak/hg19/	https://www.encodeproject.org	https://www.encodeproject.org/files/ENCFF379OUT/@@download/ENCFF379OUT.bigBed	wget https://tf.lisanwanglab.org/GADB/Annotationtracks/Downloads/ENCODE/ENCFF379OUT.bigBed -P /mnt/data/FILER/GADB/Annotationtracks/Downloads/ENCODE/	e347ce8bd01959ecc38395e8634d353e	Called peaks	DNase-seq peaks	Biosample_summary=Pulmonary artery endothelial cell female;Lab=John Stamatoyannopoulos, UW;System=circulatory system;Submitted_track_name=ENCSR000EOG_rep1_1_se_bwa_biorep_filtered_peaks.bb;previous_filer_cell_type=Pulmonary artery endothelial cell;Experiment_date_released=10/19/2011;File_analysis_title=ENCODE3 hg19;premapping_cell_type=Endothelial cell;tissue_of_origin=Pulmonary artery;old_tissue_category=Lung;pre_origin_deriv_fix_system=Respiratory;pre_origin_deriv_fix_tissue=Blood Vessel	Cardiovascular	Unknown	ENCODE Endothelial cell (repl. 1) DNase-seq peaks (narrowPeak) [Experiment: ENCSR000EOG] [Orig: Biosample_summary=Pulmonary artery endothelial cell female;Lab=John Stamatoyannopoulos, UW;System=circulatory system;Submitted_track_name=ENCSR000EOG_rep1_1_se_bwa_biorep_filtered_peaks.bb;previous_filer_cell_type=Pulmonary artery endothelial cell;Experiment_date_released=10/19/2011;File_analysis_title=ENCODE3 hg19;premapping_cell_type=Endothelial cell;tissue_of_origin=Pulmonary artery;old_tissue_category=Lung;pre_origin_deriv_fix_system=Respiratory;pre_origin_deriv_fix_tissue=Blood Vessel] [Life stage: Unknown]	DNase
NGEN006469	ENCODE	ENCFF394CFU.bed.gz	156661	137389459	replicated peaks	hg19	Osteoblast	Primary cell	CL:0000062	Bone	ENCSR000APJ	1, 2	1_1 ,2_1	H3K4me1	Histone ChIP-seq	bed narrowPeak	3955075	/mnt/data/FILER/GADB/Annotationtracks/ENCODE/data/Histone_ChIP-seq/narrowpeak/hg19/1	2018-06-04	2016-11-28	2024-08-22	https://tf.lisanwanglab.org/GADB/Annotationtracks/ENCODE/data/Histone_ChIP-seq/narrowpeak/hg19/1/ENCFF394CFU.bed.gz	3a15f9b83038edb5056640f298a6968e	wget https://tf.lisanwanglab.org/GADB/Annotationtracks/ENCODE/data/Histone_ChIP-seq/narrowpeak/hg19/1/ENCFF394CFU.bed.gz -P /mnt/data/FILER/GADB/Annotationtracks/ENCODE/data/Histone_ChIP-seq/narrowpeak/hg19/1/	wget https://tf.lisanwanglab.org/GADB/Annotationtracks/ENCODE/data/Histone_ChIP-seq/narrowpeak/hg19/1/ENCFF394CFU.bed.gz.tbi -P /mnt/data/FILER/GADB/Annotationtracks/ENCODE/data/Histone_ChIP-seq/narrowpeak/hg19/1/	https://www.encodeproject.org	https://www.encodeproject.org/files/ENCFF394CFU/@@download/ENCFF394CFU.bigBed	wget https://tf.lisanwanglab.org/GADB/Annotationtracks/Downloads/ENCODE/ENCFF394CFU.bigBed -P /mnt/data/FILER/GADB/Annotationtracks/Downloads/ENCODE/	66d17bfdec4cef5ac2c12d3326dd1207	Called peaks	Histone ChIP-seq H3K4me1-histone-mark replicated peaks	Biosample_summary=Osteoblast;Lab=Bradley Bernstein, Broad;System=skeletal system;Submitted_track_name=final.replicated.narrowPeak.bb;Experiment_date_released=02/10/2011;File_analysis_title=ENCODE3 hg19	Skeletal	Unknown	ENCODE Osteoblast (repl. 1, 2) Histone ChIP-seq H3K4me1-histone-mark replicated peaks (narrowPeak) [Experiment: ENCSR000APJ] [Orig: Biosample_summary=Osteoblast;Lab=Bradley Bernstein, Broad;System=skeletal system;Submitted_track_name=final.replicated.narrowPeak.bb;Experiment_date_released=02/10/2011;File_analysis_title=ENCODE3 hg19] [Life stage: Unknown]	activeHistoneMark
NGEN006498	ENCODE	ENCFF395WWY.bed.gz	65477	66033468	replicated peaks	hg19	Epithelial cell	Primary cell	CL:0002327	Breast	ENCSR000ALW	1, 2	1_1 ,2_1	H3K27ac	Histone ChIP-seq	bed narrowPeak	1783479	/mnt/data/FILER/GADB/Annotationtracks/ENCODE/data/Histone_ChIP-seq/narrowpeak/hg19/1	2018-06-04	2017-04-07	2024-08-22	https://tf.lisanwanglab.org/GADB/Annotationtracks/ENCODE/data/Histone_ChIP-seq/narrowpeak/hg19/1/ENCFF395WWY.bed.gz	2bdad3da300add8e007704f4e8b82547	wget https://tf.lisanwanglab.org/GADB/Annotationtracks/ENCODE/data/Histone_ChIP-seq/narrowpeak/hg19/1/ENCFF395WWY.bed.gz -P /mnt/data/FILER/GADB/Annotationtracks/ENCODE/data/Histone_ChIP-seq/narrowpeak/hg19/1/	wget https://tf.lisanwanglab.org/GADB/Annotationtracks/ENCODE/data/Histone_ChIP-seq/narrowpeak/hg19/1/ENCFF395WWY.bed.gz.tbi -P /mnt/data/FILER/GADB/Annotationtracks/ENCODE/data/Histone_ChIP-seq/narrowpeak/hg19/1/	https://www.encodeproject.org	https://www.encodeproject.org/files/ENCFF395WWY/@@download/ENCFF395WWY.bigBed	wget https://tf.lisanwanglab.org/GADB/Annotationtracks/Downloads/ENCODE/ENCFF395WWY.bigBed -P /mnt/data/FILER/GADB/Annotationtracks/Downloads/ENCODE/	d6af58ab99e19783f6090713438462f8	Called peaks	Histone ChIP-seq H3K27ac-histone-mark replicated peaks	Biosample_summary=Mammary epithelial cell female adult (50 years);Lab=Bradley Bernstein, Broad;System=integumental system,exocrine system;Submitted_track_name=final.replicated.narrowPeak.bb;previous_filer_cell_type=Mammary epithelial cell;Experiment_date_released=02/10/2011;File_analysis_title=ENCODE3 hg19;premapping_cell_type=Epithelial cell;tissue_of_origin=Mammary	Reproductive	Adult	ENCODE Epithelial cell (repl. 1, 2) Histone ChIP-seq H3K27ac-histone-mark replicated peaks (narrowPeak) [Experiment: ENCSR000ALW] [Orig: Biosample_summary=Mammary epithelial cell female adult (50 years);Lab=Bradley Bernstein, Broad;System=integumental system,exocrine system;Submitted_track_name=final.replicated.narrowPeak.bb;previous_filer_cell_type=Mammary epithelial cell;Experiment_date_released=02/10/2011;File_analysis_title=ENCODE3 hg19;premapping_cell_type=Epithelial cell;tissue_of_origin=Mammary] [Life stage: Adult]	activeHistoneMark
NGEN006538	ENCODE	ENCFF398ARD.bed.gz	100255	15035091	peaks	hg19	Epithelial cell	Primary cell	CL:0002327	Breast	ENCSR000ENV	1	1_1	Not applicable	DNase-seq	bed narrowPeak	996330	/mnt/data/FILER/GADB/Annotationtracks/ENCODE/data/DNase-seq/narrowpeak/hg19	2018-06-04	2018-05-14	2024-08-22	https://tf.lisanwanglab.org/GADB/Annotationtracks/ENCODE/data/DNase-seq/narrowpeak/hg19/ENCFF398ARD.bed.gz	5e3759584f8a356f3faadd9d2255b4ba	wget https://tf.lisanwanglab.org/GADB/Annotationtracks/ENCODE/data/DNase-seq/narrowpeak/hg19/ENCFF398ARD.bed.gz -P /mnt/data/FILER/GADB/Annotationtracks/ENCODE/data/DNase-seq/narrowpeak/hg19/	wget https://tf.lisanwanglab.org/GADB/Annotationtracks/ENCODE/data/DNase-seq/narrowpeak/hg19/ENCFF398ARD.bed.gz.tbi -P /mnt/data/FILER/GADB/Annotationtracks/ENCODE/data/DNase-seq/narrowpeak/hg19/	https://www.encodeproject.org	https://www.encodeproject.org/files/ENCFF398ARD/@@download/ENCFF398ARD.bigBed	wget https://tf.lisanwanglab.org/GADB/Annotationtracks/Downloads/ENCODE/ENCFF398ARD.bigBed -P /mnt/data/FILER/GADB/Annotationtracks/Downloads/ENCODE/	fc18b9c0b51621208e1f67756e54fb16	Called peaks	DNase-seq peaks	Biosample_summary=Mammary epithelial cell female;Lab=John Stamatoyannopoulos, UW;System=integumental system,exocrine system;Submitted_track_name=ENCSR000ENV_rep1_1_se_bwa_biorep_filtered_peaks.bb;previous_filer_cell_type=Mammary epithelial cell;Experiment_date_released=12/16/2010;File_analysis_title=ENCODE3 hg19;premapping_cell_type=Epithelial cell;tissue_of_origin=Mammary	Reproductive	Unknown	ENCODE Epithelial cell (repl. 1) DNase-seq peaks (narrowPeak) [Experiment: ENCSR000ENV] [Orig: Biosample_summary=Mammary epithelial cell female;Lab=John Stamatoyannopoulos, UW;System=integumental system,exocrine system;Submitted_track_name=ENCSR000ENV_rep1_1_se_bwa_biorep_filtered_peaks.bb;previous_filer_cell_type=Mammary epithelial cell;Experiment_date_released=12/16/2010;File_analysis_title=ENCODE3 hg19;premapping_cell_type=Epithelial cell;tissue_of_origin=Mammary] [Life stage: Unknown]	DNase
NGEN006620	ENCODE	ENCFF403HGL.bed.gz	27648	32669101	replicated peaks	hg19	Fibroblast	Primary cell	CL:0002555	Breast	ENCSR000DUW	1, 2	1_1 ,2_1	H3K4me3	Histone ChIP-seq	bed narrowPeak	690382	/mnt/data/FILER/GADB/Annotationtracks/ENCODE/data/Histone_ChIP-seq/narrowpeak/hg19/1	2018-06-04	2017-04-06	2024-08-22	https://tf.lisanwanglab.org/GADB/Annotationtracks/ENCODE/data/Histone_ChIP-seq/narrowpeak/hg19/1/ENCFF403HGL.bed.gz	765c690f169826f33c4488bf762b1c44	wget https://tf.lisanwanglab.org/GADB/Annotationtracks/ENCODE/data/Histone_ChIP-seq/narrowpeak/hg19/1/ENCFF403HGL.bed.gz -P /mnt/data/FILER/GADB/Annotationtracks/ENCODE/data/Histone_ChIP-seq/narrowpeak/hg19/1/	wget https://tf.lisanwanglab.org/GADB/Annotationtracks/ENCODE/data/Histone_ChIP-seq/narrowpeak/hg19/1/ENCFF403HGL.bed.gz.tbi -P /mnt/data/FILER/GADB/Annotationtracks/ENCODE/data/Histone_ChIP-seq/narrowpeak/hg19/1/	https://www.encodeproject.org	https://www.encodeproject.org/files/ENCFF403HGL/@@download/ENCFF403HGL.bigBed	wget https://tf.lisanwanglab.org/GADB/Annotationtracks/Downloads/ENCODE/ENCFF403HGL.bigBed -P /mnt/data/FILER/GADB/Annotationtracks/Downloads/ENCODE/	eca3592c23d264f374e4d3d533375c53	Called peaks	Histone ChIP-seq H3K4me3-histone-mark replicated peaks	Biosample_summary=Fibroblast of mammary gland female;Lab=John Stamatoyannopoulos, UW;System=integumental system,exocrine system;GM=[Method- stable transfection|Category- insertion];Submitted_track_name=final.replicated.narrowPeak.bb;previous_filer_cell_type=Fibroblast of mammary gland;Experiment_date_released=02/11/2011;File_analysis_title=ENCODE3 hg19;premapping_cell_type=Fibroblast;tissue_of_origin=Mammary gland	Reproductive	Unknown	ENCODE Fibroblast (repl. 1, 2) Histone ChIP-seq H3K4me3-histone-mark replicated peaks (narrowPeak) [Experiment: ENCSR000DUW] [Orig: Biosample_summary=Fibroblast of mammary gland female;Lab=John Stamatoyannopoulos, UW;System=integumental system,exocrine system;GM=[Method- stable transfection|Category- insertion];Submitted_track_name=final.replicated.narrowPeak.bb;previous_filer_cell_type=Fibroblast of mammary gland;Experiment_date_released=02/11/2011;File_analysis_title=ENCODE3 hg19;premapping_cell_type=Fibroblast;tissue_of_origin=Mammary gland] [Life stage: Unknown]	activeHistoneMark
NGEN006656	ENCODE	ENCFF405ZVO.bed.gz	86862	13028327	peaks	hg19	Epithelial cell	Primary cell	CL:0002328	Lung	ENCSR000EPN	1	1_1	Not applicable	DNase-seq	bed narrowPeak	868104	/mnt/data/FILER/GADB/Annotationtracks/ENCODE/data/DNase-seq/narrowpeak/hg19	2018-06-04	2018-05-14	2024-08-22	https://tf.lisanwanglab.org/GADB/Annotationtracks/ENCODE/data/DNase-seq/narrowpeak/hg19/ENCFF405ZVO.bed.gz	6ae63bb365fb72ff88d527c14bca6fdc	wget https://tf.lisanwanglab.org/GADB/Annotationtracks/ENCODE/data/DNase-seq/narrowpeak/hg19/ENCFF405ZVO.bed.gz -P /mnt/data/FILER/GADB/Annotationtracks/ENCODE/data/DNase-seq/narrowpeak/hg19/	wget https://tf.lisanwanglab.org/GADB/Annotationtracks/ENCODE/data/DNase-seq/narrowpeak/hg19/ENCFF405ZVO.bed.gz.tbi -P /mnt/data/FILER/GADB/Annotationtracks/ENCODE/data/DNase-seq/narrowpeak/hg19/	https://www.encodeproject.org	https://www.encodeproject.org/files/ENCFF405ZVO/@@download/ENCFF405ZVO.bigBed	wget https://tf.lisanwanglab.org/GADB/Annotationtracks/Downloads/ENCODE/ENCFF405ZVO.bigBed -P /mnt/data/FILER/GADB/Annotationtracks/Downloads/ENCODE/	793c2cd05cc3232cb2c815957879e4d5	Called peaks	DNase-seq peaks	Biosample_summary=Bronchial epithelial cell female treated with 6 ?M retinoic acid for 48 hours;Lab=John Stamatoyannopoulos, UW;System=respiratory system;Submitted_track_name=ENCSR000EPN_rep1_1_se_bwa_biorep_filtered_peaks.bb;previous_filer_cell_type=Bronchial epithelial cell;Experiment_date_released=03/06/2012;File_analysis_title=ENCODE3 hg19;premapping_cell_type=Epithelial cell;tissue_of_origin=Bronchial	Respiratory	Unknown	ENCODE Epithelial cell (repl. 1) DNase-seq peaks (narrowPeak) [Experiment: ENCSR000EPN] [Orig: Biosample_summary=Bronchial epithelial cell female treated with 6 ?M retinoic acid for 48 hours;Lab=John Stamatoyannopoulos, UW;System=respiratory system;Submitted_track_name=ENCSR000EPN_rep1_1_se_bwa_biorep_filtered_peaks.bb;previous_filer_cell_type=Bronchial epithelial cell;Experiment_date_released=03/06/2012;File_analysis_title=ENCODE3 hg19;premapping_cell_type=Epithelial cell;tissue_of_origin=Bronchial] [Life stage: Unknown]	DNase
NGEN006662	ENCODE	ENCFF406LVE.bed.gz	180586	27036909	peaks	hg19	Stomach	Tissue	UBERON:0000945	Digestive	ENCSR641ZPF	1	1_1	Not applicable	DNase-seq	bed narrowPeak	1685263	/mnt/data/FILER/GADB/Annotationtracks/ENCODE/data/DNase-seq/narrowpeak/hg19	2018-06-04	2018-05-14	2024-08-22	https://tf.lisanwanglab.org/GADB/Annotationtracks/ENCODE/data/DNase-seq/narrowpeak/hg19/ENCFF406LVE.bed.gz	05873cf7164fb5094d9e7ada6a0bd44c	wget https://tf.lisanwanglab.org/GADB/Annotationtracks/ENCODE/data/DNase-seq/narrowpeak/hg19/ENCFF406LVE.bed.gz -P /mnt/data/FILER/GADB/Annotationtracks/ENCODE/data/DNase-seq/narrowpeak/hg19/	wget https://tf.lisanwanglab.org/GADB/Annotationtracks/ENCODE/data/DNase-seq/narrowpeak/hg19/ENCFF406LVE.bed.gz.tbi -P /mnt/data/FILER/GADB/Annotationtracks/ENCODE/data/DNase-seq/narrowpeak/hg19/	https://www.encodeproject.org	https://www.encodeproject.org/files/ENCFF406LVE/@@download/ENCFF406LVE.bigBed	wget https://tf.lisanwanglab.org/GADB/Annotationtracks/Downloads/ENCODE/ENCFF406LVE.bigBed -P /mnt/data/FILER/GADB/Annotationtracks/Downloads/ENCODE/	a56f6e22b73d3fbd7269dfeba7e962ae	Called peaks	DNase-seq peaks	Biosample_summary=Stomach tissue female adult (51 years);Lab=John Stamatoyannopoulos, UW;System=digestive system;Submitted_track_name=ENCSR641ZPF_rep1_1_pe_bwa_biorep_filtered_peaks.bb;Project=EN-TEx;Experiment_date_released=10/02/2017;File_analysis_title=ENCODE3 hg19	Digestive	Adult	ENCODE Stomach (repl. 1) DNase-seq peaks (narrowPeak) [Experiment: ENCSR641ZPF] [Orig: Biosample_summary=Stomach tissue female adult (51 years);Lab=John Stamatoyannopoulos, UW;System=digestive system;Submitted_track_name=ENCSR641ZPF_rep1_1_pe_bwa_biorep_filtered_peaks.bb;Project=EN-TEx;Experiment_date_released=10/02/2017;File_analysis_title=ENCODE3 hg19] [Life stage: Adult]	DNase
NGEN006840	ENCODE	ENCFF418MOK.bed.gz	138417	20733783	peaks	hg19	Heart	Tissue	UBERON:0000948	Heart	ENCSR000EJQ	1	1_1	Not applicable	DNase-seq	bed narrowPeak	1359128	/mnt/data/FILER/GADB/Annotationtracks/ENCODE/data/DNase-seq/narrowpeak/hg19	2018-06-04	2018-05-14	2024-08-22	https://tf.lisanwanglab.org/GADB/Annotationtracks/ENCODE/data/DNase-seq/narrowpeak/hg19/ENCFF418MOK.bed.gz	52f0cd9be30a2257d8c2e55f0f860fec	wget https://tf.lisanwanglab.org/GADB/Annotationtracks/ENCODE/data/DNase-seq/narrowpeak/hg19/ENCFF418MOK.bed.gz -P /mnt/data/FILER/GADB/Annotationtracks/ENCODE/data/DNase-seq/narrowpeak/hg19/	wget https://tf.lisanwanglab.org/GADB/Annotationtracks/ENCODE/data/DNase-seq/narrowpeak/hg19/ENCFF418MOK.bed.gz.tbi -P /mnt/data/FILER/GADB/Annotationtracks/ENCODE/data/DNase-seq/narrowpeak/hg19/	https://www.encodeproject.org	https://www.encodeproject.org/files/ENCFF418MOK/@@download/ENCFF418MOK.bigBed	wget https://tf.lisanwanglab.org/GADB/Annotationtracks/Downloads/ENCODE/ENCFF418MOK.bigBed -P /mnt/data/FILER/GADB/Annotationtracks/Downloads/ENCODE/	62c91cf1850dcaf99a895839b585ba18	Called peaks	DNase-seq peaks	Biosample_summary=Heart tissue male adult (27 years) and male adult (35 years);Lab=Gregory Crawford, Duke;System=circulatory system;Submitted_track_name=ENCSR000EJQ_rep1_1_se_bwa_biorep_filtered_peaks.bb;Experiment_date_released=08/28/2012;File_analysis_title=ENCODE3 hg19	Cardiovascular	Adult	ENCODE Heart (repl. 1) DNase-seq peaks (narrowPeak) [Experiment: ENCSR000EJQ] [Orig: Biosample_summary=Heart tissue male adult (27 years) and male adult (35 years);Lab=Gregory Crawford, Duke;System=circulatory system;Submitted_track_name=ENCSR000EJQ_rep1_1_se_bwa_biorep_filtered_peaks.bb;Experiment_date_released=08/28/2012;File_analysis_title=ENCODE3 hg19] [Life stage: Adult]	DNase
NGEN006902	ENCODE	ENCFF422IKN.bed.gz	91905	13784988	peaks	hg19	Fibroblast	Primary cell	CL:2000017	Digestive	ENCSR000EOI	2	2_1	Not applicable	DNase-seq	bed narrowPeak	921408	/mnt/data/FILER/GADB/Annotationtracks/ENCODE/data/DNase-seq/narrowpeak/hg19	2018-06-04	2018-05-14	2024-08-22	https://tf.lisanwanglab.org/GADB/Annotationtracks/ENCODE/data/DNase-seq/narrowpeak/hg19/ENCFF422IKN.bed.gz	82d30df1ee5a2379d1fa735a077a8e14	wget https://tf.lisanwanglab.org/GADB/Annotationtracks/ENCODE/data/DNase-seq/narrowpeak/hg19/ENCFF422IKN.bed.gz -P /mnt/data/FILER/GADB/Annotationtracks/ENCODE/data/DNase-seq/narrowpeak/hg19/	wget https://tf.lisanwanglab.org/GADB/Annotationtracks/ENCODE/data/DNase-seq/narrowpeak/hg19/ENCFF422IKN.bed.gz.tbi -P /mnt/data/FILER/GADB/Annotationtracks/ENCODE/data/DNase-seq/narrowpeak/hg19/	https://www.encodeproject.org	https://www.encodeproject.org/files/ENCFF422IKN/@@download/ENCFF422IKN.bigBed	wget https://tf.lisanwanglab.org/GADB/Annotationtracks/Downloads/ENCODE/ENCFF422IKN.bigBed -P /mnt/data/FILER/GADB/Annotationtracks/Downloads/ENCODE/	394f208d07b550c60d42a163e2791c3f	Called peaks	DNase-seq peaks	Biosample_summary=Fibroblast of peridontal ligament male;Lab=John Stamatoyannopoulos, UW;System=skeletal system;Submitted_track_name=ENCSR000EOI_rep2_1_se_bwa_biorep_filtered_peaks.bb;previous_filer_cell_type=Fibroblast of peridontal ligament;Experiment_date_released=12/16/2010;File_analysis_title=ENCODE3 hg19;premapping_cell_type=Fibroblast;tissue_of_origin=Peridontal ligament	Digestive	Unknown	ENCODE Fibroblast (repl. 2) DNase-seq peaks (narrowPeak) [Experiment: ENCSR000EOI] [Orig: Biosample_summary=Fibroblast of peridontal ligament male;Lab=John Stamatoyannopoulos, UW;System=skeletal system;Submitted_track_name=ENCSR000EOI_rep2_1_se_bwa_biorep_filtered_peaks.bb;previous_filer_cell_type=Fibroblast of peridontal ligament;Experiment_date_released=12/16/2010;File_analysis_title=ENCODE3 hg19;premapping_cell_type=Fibroblast;tissue_of_origin=Peridontal ligament] [Life stage: Unknown]	DNase
NGEN007042	ENCODE	ENCFF432ANZ.bed.gz	130528	19556369	peaks	hg19	Psoas muscle	Tissue	UBERON:0008450	Skeletal Muscle	ENCSR000ELO	2	2_1	Not applicable	DNase-seq	bed narrowPeak	1281950	/mnt/data/FILER/GADB/Annotationtracks/ENCODE/data/DNase-seq/narrowpeak/hg19	2018-06-04	2018-05-14	2024-08-22	https://tf.lisanwanglab.org/GADB/Annotationtracks/ENCODE/data/DNase-seq/narrowpeak/hg19/ENCFF432ANZ.bed.gz	108214e94329a1973fcf30e3dcacf5f3	wget https://tf.lisanwanglab.org/GADB/Annotationtracks/ENCODE/data/DNase-seq/narrowpeak/hg19/ENCFF432ANZ.bed.gz -P /mnt/data/FILER/GADB/Annotationtracks/ENCODE/data/DNase-seq/narrowpeak/hg19/	wget https://tf.lisanwanglab.org/GADB/Annotationtracks/ENCODE/data/DNase-seq/narrowpeak/hg19/ENCFF432ANZ.bed.gz.tbi -P /mnt/data/FILER/GADB/Annotationtracks/ENCODE/data/DNase-seq/narrowpeak/hg19/	https://www.encodeproject.org	https://www.encodeproject.org/files/ENCFF432ANZ/@@download/ENCFF432ANZ.bigBed	wget https://tf.lisanwanglab.org/GADB/Annotationtracks/Downloads/ENCODE/ENCFF432ANZ.bigBed -P /mnt/data/FILER/GADB/Annotationtracks/Downloads/ENCODE/	4de3425b856794dc6bbc9dc9d99e6257	Called peaks	DNase-seq peaks	Biosample_summary=Psoas muscle tissue male adult (27 years) and male adult (35 years);Lab=Gregory Crawford, Duke;System=musculature;Submitted_track_name=ENCSR000ELO_rep2_1_se_bwa_biorep_filtered_peaks.bb;Experiment_date_released=08/28/2012;File_analysis_title=ENCODE3 hg19	Muscular	Adult	ENCODE Psoas muscle (repl. 2) DNase-seq peaks (narrowPeak) [Experiment: ENCSR000ELO] [Orig: Biosample_summary=Psoas muscle tissue male adult (27 years) and male adult (35 years);Lab=Gregory Crawford, Duke;System=musculature;Submitted_track_name=ENCSR000ELO_rep2_1_se_bwa_biorep_filtered_peaks.bb;Experiment_date_released=08/28/2012;File_analysis_title=ENCODE3 hg19] [Life stage: Adult]	DNase
NGEN007071	ENCODE	ENCFF434DZA.bed.gz	99228	14883719	peaks	hg19	Endothelial cell	Primary cell	CL:2000016	Lung	ENCSR000EOE	2	2_1	Not applicable	DNase-seq	bed narrowPeak	992623	/mnt/data/FILER/GADB/Annotationtracks/ENCODE/data/DNase-seq/narrowpeak/hg19	2018-06-04	2018-05-07	2024-08-21	https://tf.lisanwanglab.org/GADB/Annotationtracks/ENCODE/data/DNase-seq/narrowpeak/hg19/ENCFF434DZA.bed.gz	bbff671692ddac8bdfbfaa99a0391de3	wget https://tf.lisanwanglab.org/GADB/Annotationtracks/ENCODE/data/DNase-seq/narrowpeak/hg19/ENCFF434DZA.bed.gz -P /mnt/data/FILER/GADB/Annotationtracks/ENCODE/data/DNase-seq/narrowpeak/hg19/	wget https://tf.lisanwanglab.org/GADB/Annotationtracks/ENCODE/data/DNase-seq/narrowpeak/hg19/ENCFF434DZA.bed.gz.tbi -P /mnt/data/FILER/GADB/Annotationtracks/ENCODE/data/DNase-seq/narrowpeak/hg19/	https://www.encodeproject.org	https://www.encodeproject.org/files/ENCFF434DZA/@@download/ENCFF434DZA.bigBed	wget https://tf.lisanwanglab.org/GADB/Annotationtracks/Downloads/ENCODE/ENCFF434DZA.bigBed -P /mnt/data/FILER/GADB/Annotationtracks/Downloads/ENCODE/	dae0edc9f271281a3fd6738ea041464b	Called peaks	DNase-seq peaks	Biosample_summary=Lung microvascular endothelial cell female;Lab=John Stamatoyannopoulos, UW;System=circulatory system,respiratory system;Submitted_track_name=ENCSR000EOE_rep2_1_se_bwa_biorep_filtered_peaks.bb;Experiment_date_released=12/16/2010;File_analysis_title=ENCODE3 hg19;premapping_cell_type=Endothelial cell;tissue_of_origin=Lung miscrovascular	Respiratory	Unknown	ENCODE Endothelial cell (repl. 2) DNase-seq peaks (narrowPeak) [Experiment: ENCSR000EOE] [Orig: Biosample_summary=Lung microvascular endothelial cell female;Lab=John Stamatoyannopoulos, UW;System=circulatory system,respiratory system;Submitted_track_name=ENCSR000EOE_rep2_1_se_bwa_biorep_filtered_peaks.bb;Experiment_date_released=12/16/2010;File_analysis_title=ENCODE3 hg19;premapping_cell_type=Endothelial cell;tissue_of_origin=Lung miscrovascular] [Life stage: Unknown]	DNase
NGEN007072	ENCODE	ENCFF434EMB.bed.gz	457	180166	replicated peaks	hg19	Adrenal gland	Tissue	UBERON:0002369	Endocrine	ENCSR406PCK	1, 2	1_1 ,2_1	H3K4me1	Histone ChIP-seq	bed narrowPeak	10231	/mnt/data/FILER/GADB/Annotationtracks/ENCODE/data/Histone_ChIP-seq/narrowpeak/hg19/1	2018-06-04	2016-10-28	2024-08-22	https://tf.lisanwanglab.org/GADB/Annotationtracks/ENCODE/data/Histone_ChIP-seq/narrowpeak/hg19/1/ENCFF434EMB.bed.gz	9e9fe5d2410430952569cc47831ea204	wget https://tf.lisanwanglab.org/GADB/Annotationtracks/ENCODE/data/Histone_ChIP-seq/narrowpeak/hg19/1/ENCFF434EMB.bed.gz -P /mnt/data/FILER/GADB/Annotationtracks/ENCODE/data/Histone_ChIP-seq/narrowpeak/hg19/1/	wget https://tf.lisanwanglab.org/GADB/Annotationtracks/ENCODE/data/Histone_ChIP-seq/narrowpeak/hg19/1/ENCFF434EMB.bed.gz.tbi -P /mnt/data/FILER/GADB/Annotationtracks/ENCODE/data/Histone_ChIP-seq/narrowpeak/hg19/1/	https://www.encodeproject.org	https://www.encodeproject.org/files/ENCFF434EMB/@@download/ENCFF434EMB.bigBed	wget https://tf.lisanwanglab.org/GADB/Annotationtracks/Downloads/ENCODE/ENCFF434EMB.bigBed -P /mnt/data/FILER/GADB/Annotationtracks/Downloads/ENCODE/	293673b04bb2108881f1137d6dc05bee	Called peaks	Histone ChIP-seq H3K4me1-histone-mark replicated peaks	Biosample_summary=Adrenal gland tissue male adult (54 years);Lab=Bradley Bernstein, Broad;System=endocrine system;Submitted_track_name=final.replicated.narrowPeak.bb;Project=EN-TEx;Experiment_date_released=10/24/2016;File_analysis_title=ENCODE3 hg19	Endocrine	Adult	ENCODE Adrenal gland (repl. 1, 2) Histone ChIP-seq H3K4me1-histone-mark replicated peaks (narrowPeak) [Experiment: ENCSR406PCK] [Orig: Biosample_summary=Adrenal gland tissue male adult (54 years);Lab=Bradley Bernstein, Broad;System=endocrine system;Submitted_track_name=final.replicated.narrowPeak.bb;Project=EN-TEx;Experiment_date_released=10/24/2016;File_analysis_title=ENCODE3 hg19] [Life stage: Adult]	activeHistoneMark
NGEN007241	ENCODE	ENCFF444QQN.bed.gz	39080	43449628	replicated peaks	hg19	Osteoblast	Primary cell	CL:0000062	Bone	ENCSR000ATH	2, 3	2_1 ,3_1,3_2	H3K4me3	Histone ChIP-seq	bed narrowPeak	1088793	/mnt/data/FILER/GADB/Annotationtracks/ENCODE/data/Histone_ChIP-seq/narrowpeak/hg19/1	2018-06-04	2017-06-07	2024-08-22	https://tf.lisanwanglab.org/GADB/Annotationtracks/ENCODE/data/Histone_ChIP-seq/narrowpeak/hg19/1/ENCFF444QQN.bed.gz	4228239a1ef08ef37bfb0407f5df2976	wget https://tf.lisanwanglab.org/GADB/Annotationtracks/ENCODE/data/Histone_ChIP-seq/narrowpeak/hg19/1/ENCFF444QQN.bed.gz -P /mnt/data/FILER/GADB/Annotationtracks/ENCODE/data/Histone_ChIP-seq/narrowpeak/hg19/1/	wget https://tf.lisanwanglab.org/GADB/Annotationtracks/ENCODE/data/Histone_ChIP-seq/narrowpeak/hg19/1/ENCFF444QQN.bed.gz.tbi -P /mnt/data/FILER/GADB/Annotationtracks/ENCODE/data/Histone_ChIP-seq/narrowpeak/hg19/1/	https://www.encodeproject.org	https://www.encodeproject.org/files/ENCFF444QQN/@@download/ENCFF444QQN.bigBed	wget https://tf.lisanwanglab.org/GADB/Annotationtracks/Downloads/ENCODE/ENCFF444QQN.bigBed -P /mnt/data/FILER/GADB/Annotationtracks/Downloads/ENCODE/	e9076eb0b029ce7149ddae1ed1e4a15c	Called peaks	Histone ChIP-seq H3K4me3-histone-mark replicated peaks	Biosample_summary=Osteoblast;Lab=Bradley Bernstein, Broad;System=skeletal system;Submitted_track_name=final.replicated.narrowPeak.bb;Experiment_date_released=08/06/2012;File_analysis_title=ENCODE3 hg19	Skeletal	Unknown	ENCODE Osteoblast (repl. 2, 3) Histone ChIP-seq H3K4me3-histone-mark replicated peaks (narrowPeak) [Experiment: ENCSR000ATH] [Orig: Biosample_summary=Osteoblast;Lab=Bradley Bernstein, Broad;System=skeletal system;Submitted_track_name=final.replicated.narrowPeak.bb;Experiment_date_released=08/06/2012;File_analysis_title=ENCODE3 hg19] [Life stage: Unknown]	activeHistoneMark
NGEN007271	ENCODE	ENCFF446PMD.bed.gz	147327	22084383	peaks	hg19	B cell	Primary cell	CL:0000236	Immune	ENCSR000EMJ	1	1_1	Not applicable	DNase-seq	bed narrowPeak	1499729	/mnt/data/FILER/GADB/Annotationtracks/ENCODE/data/DNase-seq/narrowpeak/hg19	2018-06-04	2018-05-07	2024-08-22	https://tf.lisanwanglab.org/GADB/Annotationtracks/ENCODE/data/DNase-seq/narrowpeak/hg19/ENCFF446PMD.bed.gz	898e927e2d1070fac26ef00829181b03	wget https://tf.lisanwanglab.org/GADB/Annotationtracks/ENCODE/data/DNase-seq/narrowpeak/hg19/ENCFF446PMD.bed.gz -P /mnt/data/FILER/GADB/Annotationtracks/ENCODE/data/DNase-seq/narrowpeak/hg19/	wget https://tf.lisanwanglab.org/GADB/Annotationtracks/ENCODE/data/DNase-seq/narrowpeak/hg19/ENCFF446PMD.bed.gz.tbi -P /mnt/data/FILER/GADB/Annotationtracks/ENCODE/data/DNase-seq/narrowpeak/hg19/	https://www.encodeproject.org	https://www.encodeproject.org/files/ENCFF446PMD/@@download/ENCFF446PMD.bigBed	wget https://tf.lisanwanglab.org/GADB/Annotationtracks/Downloads/ENCODE/ENCFF446PMD.bigBed -P /mnt/data/FILER/GADB/Annotationtracks/Downloads/ENCODE/	03f43e3b7a56092cf77a131399fa155b	Called peaks	DNase-seq peaks	Biosample_summary=B cell female adult (43 years);Lab=John Stamatoyannopoulos, UW;System=immune system;Submitted_track_name=ENCSR000EMJ_rep1_1_se_bwa_biorep_filtered_peaks.bb;Experiment_date_released=10/19/2011;File_analysis_title=ENCODE3 hg19	Lymphatic	Adult	ENCODE B cell (repl. 1) DNase-seq peaks (narrowPeak) [Experiment: ENCSR000EMJ] [Orig: Biosample_summary=B cell female adult (43 years);Lab=John Stamatoyannopoulos, UW;System=immune system;Submitted_track_name=ENCSR000EMJ_rep1_1_se_bwa_biorep_filtered_peaks.bb;Experiment_date_released=10/19/2011;File_analysis_title=ENCODE3 hg19] [Life stage: Adult]	DNase
NGEN007353	ENCODE	ENCFF451KET.bed.gz	146691	21995056	peaks	hg19	T-helper 2 cell	Primary cell	CL:0000546	Immune	ENCSR000EQG	2	2_1	Not applicable	DNase-seq	bed narrowPeak	1503162	/mnt/data/FILER/GADB/Annotationtracks/ENCODE/data/DNase-seq/narrowpeak/hg19	2018-06-04	2018-05-14	2024-08-22	https://tf.lisanwanglab.org/GADB/Annotationtracks/ENCODE/data/DNase-seq/narrowpeak/hg19/ENCFF451KET.bed.gz	e76b2885b21b7781b1bff10ccd7b4ed1	wget https://tf.lisanwanglab.org/GADB/Annotationtracks/ENCODE/data/DNase-seq/narrowpeak/hg19/ENCFF451KET.bed.gz -P /mnt/data/FILER/GADB/Annotationtracks/ENCODE/data/DNase-seq/narrowpeak/hg19/	wget https://tf.lisanwanglab.org/GADB/Annotationtracks/ENCODE/data/DNase-seq/narrowpeak/hg19/ENCFF451KET.bed.gz.tbi -P /mnt/data/FILER/GADB/Annotationtracks/ENCODE/data/DNase-seq/narrowpeak/hg19/	https://www.encodeproject.org	https://www.encodeproject.org/files/ENCFF451KET/@@download/ENCFF451KET.bigBed	wget https://tf.lisanwanglab.org/GADB/Annotationtracks/Downloads/ENCODE/ENCFF451KET.bigBed -P /mnt/data/FILER/GADB/Annotationtracks/Downloads/ENCODE/	23eec03fa33ee7587ee80118a427c1fa	Called peaks	DNase-seq peaks	Biosample_summary=T-helper 2 cell;Lab=John Stamatoyannopoulos, UW;System=immune system;Submitted_track_name=ENCSR000EQG_rep2_1_pe_bwa_biorep_filtered_peaks.bb;Experiment_date_released=07/23/2012;File_analysis_title=ENCODE3 hg19	Lymphatic	Unknown	ENCODE T-helper 2 cell (repl. 2) DNase-seq peaks (narrowPeak) [Experiment: ENCSR000EQG] [Orig: Biosample_summary=T-helper 2 cell;Lab=John Stamatoyannopoulos, UW;System=immune system;Submitted_track_name=ENCSR000EQG_rep2_1_pe_bwa_biorep_filtered_peaks.bb;Experiment_date_released=07/23/2012;File_analysis_title=ENCODE3 hg19] [Life stage: Unknown]	DNase
NGEN007401	ENCODE	ENCFF454QAN.bed.gz	93622	134850028	replicated peaks	hg19	Neutrophil	Primary cell	CL:0000775	Blood	ENCSR826VJY	1, 2	1_1 ,2_1	H3K4me1	Histone ChIP-seq	bed narrowPeak	2451063	/mnt/data/FILER/GADB/Annotationtracks/ENCODE/data/Histone_ChIP-seq/narrowpeak/hg19/1	2018-06-04	2016-11-16	2024-08-22	https://tf.lisanwanglab.org/GADB/Annotationtracks/ENCODE/data/Histone_ChIP-seq/narrowpeak/hg19/1/ENCFF454QAN.bed.gz	11ec6450c01161409b1b82789ea89c66	wget https://tf.lisanwanglab.org/GADB/Annotationtracks/ENCODE/data/Histone_ChIP-seq/narrowpeak/hg19/1/ENCFF454QAN.bed.gz -P /mnt/data/FILER/GADB/Annotationtracks/ENCODE/data/Histone_ChIP-seq/narrowpeak/hg19/1/	wget https://tf.lisanwanglab.org/GADB/Annotationtracks/ENCODE/data/Histone_ChIP-seq/narrowpeak/hg19/1/ENCFF454QAN.bed.gz.tbi -P /mnt/data/FILER/GADB/Annotationtracks/ENCODE/data/Histone_ChIP-seq/narrowpeak/hg19/1/	https://www.encodeproject.org	https://www.encodeproject.org/files/ENCFF454QAN/@@download/ENCFF454QAN.bigBed	wget https://tf.lisanwanglab.org/GADB/Annotationtracks/Downloads/ENCODE/ENCFF454QAN.bigBed -P /mnt/data/FILER/GADB/Annotationtracks/Downloads/ENCODE/	91ee514c4b674396be9b9711771d9997	Called peaks	Histone ChIP-seq H3K4me1-histone-mark replicated peaks	Biosample_summary=Neutrophil;Lab=Bradley Bernstein, Broad;System=immune system;Submitted_track_name=final.replicated.narrowPeak.bb;Experiment_date_released=11/16/2016;File_analysis_title=ENCODE3 hg19	Cardiovascular	Unknown	ENCODE Neutrophil (repl. 1, 2) Histone ChIP-seq H3K4me1-histone-mark replicated peaks (narrowPeak) [Experiment: ENCSR826VJY] [Orig: Biosample_summary=Neutrophil;Lab=Bradley Bernstein, Broad;System=immune system;Submitted_track_name=final.replicated.narrowPeak.bb;Experiment_date_released=11/16/2016;File_analysis_title=ENCODE3 hg19] [Life stage: Unknown]	activeHistoneMark
NGEN007425	ENCODE	ENCFF455TOB.bed.gz	30250	33997443	replicated peaks	hg19	Epithelial cell	Primary cell	CL:0002327	Breast	ENCSR016JWS	1, 2	1_1 ,2_1	H3K4me3	Histone ChIP-seq	bed narrowPeak	865865	/mnt/data/FILER/GADB/Annotationtracks/ENCODE/data/Histone_ChIP-seq/narrowpeak/hg19/1	2018-06-04	2017-05-06	2024-08-22	https://tf.lisanwanglab.org/GADB/Annotationtracks/ENCODE/data/Histone_ChIP-seq/narrowpeak/hg19/1/ENCFF455TOB.bed.gz	dae0d0766edab43ad65018cc74da0755	wget https://tf.lisanwanglab.org/GADB/Annotationtracks/ENCODE/data/Histone_ChIP-seq/narrowpeak/hg19/1/ENCFF455TOB.bed.gz -P /mnt/data/FILER/GADB/Annotationtracks/ENCODE/data/Histone_ChIP-seq/narrowpeak/hg19/1/	wget https://tf.lisanwanglab.org/GADB/Annotationtracks/ENCODE/data/Histone_ChIP-seq/narrowpeak/hg19/1/ENCFF455TOB.bed.gz.tbi -P /mnt/data/FILER/GADB/Annotationtracks/ENCODE/data/Histone_ChIP-seq/narrowpeak/hg19/1/	https://www.encodeproject.org	https://www.encodeproject.org/files/ENCFF455TOB/@@download/ENCFF455TOB.bigBed	wget https://tf.lisanwanglab.org/GADB/Annotationtracks/Downloads/ENCODE/ENCFF455TOB.bigBed -P /mnt/data/FILER/GADB/Annotationtracks/Downloads/ENCODE/	2279998d1dcf503e2dc469591fa9870d	Called peaks	Histone ChIP-seq H3K4me3-histone-mark replicated peaks	Biosample_summary=Mammary epithelial cell female adult (50 years);Lab=Bradley Bernstein, Broad;System=integumental system,exocrine system;Submitted_track_name=final.replicated.narrowPeak.bb;previous_filer_cell_type=Mammary epithelial cell;Experiment_date_released=11/17/2016;File_analysis_title=ENCODE3 hg19;premapping_cell_type=Epithelial cell;tissue_of_origin=Mammary	Reproductive	Adult	ENCODE Epithelial cell (repl. 1, 2) Histone ChIP-seq H3K4me3-histone-mark replicated peaks (narrowPeak) [Experiment: ENCSR016JWS] [Orig: Biosample_summary=Mammary epithelial cell female adult (50 years);Lab=Bradley Bernstein, Broad;System=integumental system,exocrine system;Submitted_track_name=final.replicated.narrowPeak.bb;previous_filer_cell_type=Mammary epithelial cell;Experiment_date_released=11/17/2016;File_analysis_title=ENCODE3 hg19;premapping_cell_type=Epithelial cell;tissue_of_origin=Mammary] [Life stage: Adult]	activeHistoneMark
NGEN007431	ENCODE	ENCFF455YKJ.bed.gz	149894	22483051	peaks	hg19	Epithelial cell	Primary cell	CL:0002565	Eye	ENCSR000ENT	2	2_1	Not applicable	DNase-seq	bed narrowPeak	1494332	/mnt/data/FILER/GADB/Annotationtracks/ENCODE/data/DNase-seq/narrowpeak/hg19	2018-06-04	2018-05-07	2024-08-22	https://tf.lisanwanglab.org/GADB/Annotationtracks/ENCODE/data/DNase-seq/narrowpeak/hg19/ENCFF455YKJ.bed.gz	c9b6b28f1b081c271cdd790fbc913cfb	wget https://tf.lisanwanglab.org/GADB/Annotationtracks/ENCODE/data/DNase-seq/narrowpeak/hg19/ENCFF455YKJ.bed.gz -P /mnt/data/FILER/GADB/Annotationtracks/ENCODE/data/DNase-seq/narrowpeak/hg19/	wget https://tf.lisanwanglab.org/GADB/Annotationtracks/ENCODE/data/DNase-seq/narrowpeak/hg19/ENCFF455YKJ.bed.gz.tbi -P /mnt/data/FILER/GADB/Annotationtracks/ENCODE/data/DNase-seq/narrowpeak/hg19/	https://www.encodeproject.org	https://www.encodeproject.org/files/ENCFF455YKJ/@@download/ENCFF455YKJ.bigBed	wget https://tf.lisanwanglab.org/GADB/Annotationtracks/Downloads/ENCODE/ENCFF455YKJ.bigBed -P /mnt/data/FILER/GADB/Annotationtracks/Downloads/ENCODE/	0032b523161b56b922499613c442b7e4	Called peaks	DNase-seq peaks	Biosample_summary=Iris pigment epithelial cell;Lab=John Stamatoyannopoulos, UW;System=sensory system;Submitted_track_name=ENCSR000ENT_rep2_1_se_bwa_biorep_filtered_peaks.bb;previous_filer_cell_type=Iris pigment epithelial cell;Experiment_date_released=05/04/2011;File_analysis_title=ENCODE3 hg19;premapping_cell_type=Epithelial cell;tissue_of_origin=Iris pigment	Sensory	Unknown	ENCODE Epithelial cell (repl. 2) DNase-seq peaks (narrowPeak) [Experiment: ENCSR000ENT] [Orig: Biosample_summary=Iris pigment epithelial cell;Lab=John Stamatoyannopoulos, UW;System=sensory system;Submitted_track_name=ENCSR000ENT_rep2_1_se_bwa_biorep_filtered_peaks.bb;previous_filer_cell_type=Iris pigment epithelial cell;Experiment_date_released=05/04/2011;File_analysis_title=ENCODE3 hg19;premapping_cell_type=Epithelial cell;tissue_of_origin=Iris pigment] [Life stage: Unknown]	DNase
NGEN007459	ENCODE	ENCFF457FEG.bed.gz	41315	51829842	replicated peaks	hg19	B cell	Primary cell	CL:0000236	Immune	ENCSR799SLA	1, 2	1_1 ,2_1	H3K9ac	Histone ChIP-seq	bed narrowPeak	1185103	/mnt/data/FILER/GADB/Annotationtracks/ENCODE/data/Histone_ChIP-seq/narrowpeak/hg19/1	2018-06-04	2017-01-20	2024-08-22	https://tf.lisanwanglab.org/GADB/Annotationtracks/ENCODE/data/Histone_ChIP-seq/narrowpeak/hg19/1/ENCFF457FEG.bed.gz	eb1f9fb779efc2ca83112e8f3d16234a	wget https://tf.lisanwanglab.org/GADB/Annotationtracks/ENCODE/data/Histone_ChIP-seq/narrowpeak/hg19/1/ENCFF457FEG.bed.gz -P /mnt/data/FILER/GADB/Annotationtracks/ENCODE/data/Histone_ChIP-seq/narrowpeak/hg19/1/	wget https://tf.lisanwanglab.org/GADB/Annotationtracks/ENCODE/data/Histone_ChIP-seq/narrowpeak/hg19/1/ENCFF457FEG.bed.gz.tbi -P /mnt/data/FILER/GADB/Annotationtracks/ENCODE/data/Histone_ChIP-seq/narrowpeak/hg19/1/	https://www.encodeproject.org	https://www.encodeproject.org/files/ENCFF457FEG/@@download/ENCFF457FEG.bigBed	wget https://tf.lisanwanglab.org/GADB/Annotationtracks/Downloads/ENCODE/ENCFF457FEG.bigBed -P /mnt/data/FILER/GADB/Annotationtracks/Downloads/ENCODE/	54da264609390713e7174d37dacd07cc	Called peaks	Histone ChIP-seq H3K9ac-histone-mark replicated peaks	Biosample_summary=B cell female adult (27 years) and female adult (43 years);Lab=Bradley Bernstein, Broad;System=immune system;Submitted_track_name=final.replicated.narrowPeak.bb;Experiment_date_released=01/23/2017;File_analysis_title=ENCODE3 hg19	Lymphatic	Adult	ENCODE B cell (repl. 1, 2) Histone ChIP-seq H3K9ac-histone-mark replicated peaks (narrowPeak) [Experiment: ENCSR799SLA] [Orig: Biosample_summary=B cell female adult (27 years) and female adult (43 years);Lab=Bradley Bernstein, Broad;System=immune system;Submitted_track_name=final.replicated.narrowPeak.bb;Experiment_date_released=01/23/2017;File_analysis_title=ENCODE3 hg19] [Life stage: Adult]	activeHistoneMark
NGEN007463	ENCODE	ENCFF457TZT.bed.gz	383544	57528895	peaks	hg19	Fibroblast	Primary cell	CL:0002551	Skin	ENCSR000EPO	1	1_1	Not applicable	DNase-seq	bed narrowPeak	3809051	/mnt/data/FILER/GADB/Annotationtracks/ENCODE/data/DNase-seq/narrowpeak/hg19	2018-06-04	2018-05-14	2024-08-22	https://tf.lisanwanglab.org/GADB/Annotationtracks/ENCODE/data/DNase-seq/narrowpeak/hg19/ENCFF457TZT.bed.gz	5a7b04edffea16d0b9e39cb93a7f6b7f	wget https://tf.lisanwanglab.org/GADB/Annotationtracks/ENCODE/data/DNase-seq/narrowpeak/hg19/ENCFF457TZT.bed.gz -P /mnt/data/FILER/GADB/Annotationtracks/ENCODE/data/DNase-seq/narrowpeak/hg19/	wget https://tf.lisanwanglab.org/GADB/Annotationtracks/ENCODE/data/DNase-seq/narrowpeak/hg19/ENCFF457TZT.bed.gz.tbi -P /mnt/data/FILER/GADB/Annotationtracks/ENCODE/data/DNase-seq/narrowpeak/hg19/	https://www.encodeproject.org	https://www.encodeproject.org/files/ENCFF457TZT/@@download/ENCFF457TZT.bigBed	wget https://tf.lisanwanglab.org/GADB/Annotationtracks/Downloads/ENCODE/ENCFF457TZT.bigBed -P /mnt/data/FILER/GADB/Annotationtracks/Downloads/ENCODE/	27d2643e3a8512bcebedea968e2cde39	Called peaks	DNase-seq peaks	Biosample_summary=Fibroblast of dermis female adult;Lab=John Stamatoyannopoulos, UW;System=integumental system;Submitted_track_name=ENCSR000EPO_rep1_1_se_bwa_biorep_filtered_peaks.bb;previous_filer_cell_type=Fibroblast of dermis;Experiment_date_released=12/14/2010;File_analysis_title=ENCODE3 hg19;premapping_cell_type=Fibroblast;tissue_of_origin=Dermis	Integumentary	Adult	ENCODE Fibroblast (repl. 1) DNase-seq peaks (narrowPeak) [Experiment: ENCSR000EPO] [Orig: Biosample_summary=Fibroblast of dermis female adult;Lab=John Stamatoyannopoulos, UW;System=integumental system;Submitted_track_name=ENCSR000EPO_rep1_1_se_bwa_biorep_filtered_peaks.bb;previous_filer_cell_type=Fibroblast of dermis;Experiment_date_released=12/14/2010;File_analysis_title=ENCODE3 hg19;premapping_cell_type=Fibroblast;tissue_of_origin=Dermis] [Life stage: Adult]	DNase
NGEN007532	ENCODE	ENCFF461TFY.bed.gz	82111	166551382	replicated peaks	hg19	Gastrocnemius medialis	Tissue	UBERON:0011907	Skeletal Muscle	ENCSR948YYZ	1, 2	1_1 ,2_1	H3K27ac	Histone ChIP-seq	bed narrowPeak	2290833	/mnt/data/FILER/GADB/Annotationtracks/ENCODE/data/Histone_ChIP-seq/narrowpeak/hg19/1	2018-06-04	2016-10-28	2024-08-22	https://tf.lisanwanglab.org/GADB/Annotationtracks/ENCODE/data/Histone_ChIP-seq/narrowpeak/hg19/1/ENCFF461TFY.bed.gz	c830e97867303c01c4d73e3790f9895d	wget https://tf.lisanwanglab.org/GADB/Annotationtracks/ENCODE/data/Histone_ChIP-seq/narrowpeak/hg19/1/ENCFF461TFY.bed.gz -P /mnt/data/FILER/GADB/Annotationtracks/ENCODE/data/Histone_ChIP-seq/narrowpeak/hg19/1/	wget https://tf.lisanwanglab.org/GADB/Annotationtracks/ENCODE/data/Histone_ChIP-seq/narrowpeak/hg19/1/ENCFF461TFY.bed.gz.tbi -P /mnt/data/FILER/GADB/Annotationtracks/ENCODE/data/Histone_ChIP-seq/narrowpeak/hg19/1/	https://www.encodeproject.org	https://www.encodeproject.org/files/ENCFF461TFY/@@download/ENCFF461TFY.bigBed	wget https://tf.lisanwanglab.org/GADB/Annotationtracks/Downloads/ENCODE/ENCFF461TFY.bigBed -P /mnt/data/FILER/GADB/Annotationtracks/Downloads/ENCODE/	2161c904ebe952924fda0c0da8be7048	Called peaks	Histone ChIP-seq H3K27ac-histone-mark replicated peaks	Biosample_summary=Gastrocnemius medialis tissue male adult (54 years);Lab=Bradley Bernstein, Broad;System=musculature;Submitted_track_name=final.replicated.narrowPeak.bb;Project=EN-TEx;Experiment_date_released=06/14/2016;File_analysis_title=ENCODE3 hg19	Muscular	Adult	ENCODE Gastrocnemius medialis (repl. 1, 2) Histone ChIP-seq H3K27ac-histone-mark replicated peaks (narrowPeak) [Experiment: ENCSR948YYZ] [Orig: Biosample_summary=Gastrocnemius medialis tissue male adult (54 years);Lab=Bradley Bernstein, Broad;System=musculature;Submitted_track_name=final.replicated.narrowPeak.bb;Project=EN-TEx;Experiment_date_released=06/14/2016;File_analysis_title=ENCODE3 hg19] [Life stage: Adult]	activeHistoneMark
NGEN007569	ENCODE	ENCFF463ZEN.bed.gz	73633	112930002	replicated peaks	hg19	Uterus	Tissue	UBERON:0000995	Female Reproductive	ENCSR249INE	1, 2	1_1 ,2_1	H3K27ac	Histone ChIP-seq	bed narrowPeak	2084771	/mnt/data/FILER/GADB/Annotationtracks/ENCODE/data/Histone_ChIP-seq/narrowpeak/hg19/1	2018-06-04	2018-02-24	2024-08-22	https://tf.lisanwanglab.org/GADB/Annotationtracks/ENCODE/data/Histone_ChIP-seq/narrowpeak/hg19/1/ENCFF463ZEN.bed.gz	390029aa387d2542468f99bb989285bd	wget https://tf.lisanwanglab.org/GADB/Annotationtracks/ENCODE/data/Histone_ChIP-seq/narrowpeak/hg19/1/ENCFF463ZEN.bed.gz -P /mnt/data/FILER/GADB/Annotationtracks/ENCODE/data/Histone_ChIP-seq/narrowpeak/hg19/1/	wget https://tf.lisanwanglab.org/GADB/Annotationtracks/ENCODE/data/Histone_ChIP-seq/narrowpeak/hg19/1/ENCFF463ZEN.bed.gz.tbi -P /mnt/data/FILER/GADB/Annotationtracks/ENCODE/data/Histone_ChIP-seq/narrowpeak/hg19/1/	https://www.encodeproject.org	https://www.encodeproject.org/files/ENCFF463ZEN/@@download/ENCFF463ZEN.bigBed	wget https://tf.lisanwanglab.org/GADB/Annotationtracks/Downloads/ENCODE/ENCFF463ZEN.bigBed -P /mnt/data/FILER/GADB/Annotationtracks/Downloads/ENCODE/	060f38b56ddd0a11e265513d0ab5c478	Called peaks	Histone ChIP-seq H3K27ac-histone-mark replicated peaks	Biosample_summary=Uterus tissue female adult (53 years);Lab=Bradley Bernstein, Broad;System=reproductive system;GM=[Method- stable transfection|Category- insertion];Submitted_track_name=final.replicated.narrowPeak.bb;Project=EN-TEx;Experiment_date_released=11/03/2016;File_analysis_title=ENCODE3 hg19	Reproductive	Adult	ENCODE Uterus (repl. 1, 2) Histone ChIP-seq H3K27ac-histone-mark replicated peaks (narrowPeak) [Experiment: ENCSR249INE] [Orig: Biosample_summary=Uterus tissue female adult (53 years);Lab=Bradley Bernstein, Broad;System=reproductive system;GM=[Method- stable transfection|Category- insertion];Submitted_track_name=final.replicated.narrowPeak.bb;Project=EN-TEx;Experiment_date_released=11/03/2016;File_analysis_title=ENCODE3 hg19] [Life stage: Adult]	activeHistoneMark
NGEN007684	ENCODE	ENCFF471MNP.bed.gz	30225	38692546	replicated peaks	hg19	Fibroblast	Primary cell	CL:0002557	Blood Vessel	ENCSR000DUZ	1, 2	1_1 ,2_1	H3K4me3	Histone ChIP-seq	bed narrowPeak	825080	/mnt/data/FILER/GADB/Annotationtracks/ENCODE/data/Histone_ChIP-seq/narrowpeak/hg19/1	2018-06-04	2017-04-06	2024-08-22	https://tf.lisanwanglab.org/GADB/Annotationtracks/ENCODE/data/Histone_ChIP-seq/narrowpeak/hg19/1/ENCFF471MNP.bed.gz	543aa3a65fd33ef306920689df512511	wget https://tf.lisanwanglab.org/GADB/Annotationtracks/ENCODE/data/Histone_ChIP-seq/narrowpeak/hg19/1/ENCFF471MNP.bed.gz -P /mnt/data/FILER/GADB/Annotationtracks/ENCODE/data/Histone_ChIP-seq/narrowpeak/hg19/1/	wget https://tf.lisanwanglab.org/GADB/Annotationtracks/ENCODE/data/Histone_ChIP-seq/narrowpeak/hg19/1/ENCFF471MNP.bed.gz.tbi -P /mnt/data/FILER/GADB/Annotationtracks/ENCODE/data/Histone_ChIP-seq/narrowpeak/hg19/1/	https://www.encodeproject.org	https://www.encodeproject.org/files/ENCFF471MNP/@@download/ENCFF471MNP.bigBed	wget https://tf.lisanwanglab.org/GADB/Annotationtracks/Downloads/ENCODE/ENCFF471MNP.bigBed -P /mnt/data/FILER/GADB/Annotationtracks/Downloads/ENCODE/	10a6d76558a420c8e6b9b7824eab864b	Called peaks	Histone ChIP-seq H3K4me3-histone-mark replicated peaks	Biosample_summary=Fibroblast of pulmonary artery;Lab=John Stamatoyannopoulos, UW;System=circulatory system;Submitted_track_name=final.replicated.narrowPeak.bb;previous_filer_cell_type=Fibroblast of pulmonary artery;Experiment_date_released=02/11/2011;File_analysis_title=ENCODE3 hg19;premapping_cell_type=Fibroblast;tissue_of_origin=Pulmonary artery;pre_origin_deriv_fix_system=Cardiovascular;pre_origin_deriv_fix_tissue=Blood Vessel	Cardiovascular	Unknown	ENCODE Fibroblast (repl. 1, 2) Histone ChIP-seq H3K4me3-histone-mark replicated peaks (narrowPeak) [Experiment: ENCSR000DUZ] [Orig: Biosample_summary=Fibroblast of pulmonary artery;Lab=John Stamatoyannopoulos, UW;System=circulatory system;Submitted_track_name=final.replicated.narrowPeak.bb;previous_filer_cell_type=Fibroblast of pulmonary artery;Experiment_date_released=02/11/2011;File_analysis_title=ENCODE3 hg19;premapping_cell_type=Fibroblast;tissue_of_origin=Pulmonary artery;pre_origin_deriv_fix_system=Cardiovascular;pre_origin_deriv_fix_tissue=Blood Vessel] [Life stage: Unknown]	activeHistoneMark
NGEN007787	ENCODE	ENCFF479HFK.bed.gz	49124	7368106	peaks	hg19	Endothelial cell	Primary cell	CL:2000010	Blood Vessel	ENCSR000ENX	2	2_1	Not applicable	DNase-seq	bed narrowPeak	494348	/mnt/data/FILER/GADB/Annotationtracks/ENCODE/data/DNase-seq/narrowpeak/hg19	2018-06-04	2018-05-14	2024-08-22	https://tf.lisanwanglab.org/GADB/Annotationtracks/ENCODE/data/DNase-seq/narrowpeak/hg19/ENCFF479HFK.bed.gz	d79f35a3c803e9d119f4830fef76dc09	wget https://tf.lisanwanglab.org/GADB/Annotationtracks/ENCODE/data/DNase-seq/narrowpeak/hg19/ENCFF479HFK.bed.gz -P /mnt/data/FILER/GADB/Annotationtracks/ENCODE/data/DNase-seq/narrowpeak/hg19/	wget https://tf.lisanwanglab.org/GADB/Annotationtracks/ENCODE/data/DNase-seq/narrowpeak/hg19/ENCFF479HFK.bed.gz.tbi -P /mnt/data/FILER/GADB/Annotationtracks/ENCODE/data/DNase-seq/narrowpeak/hg19/	https://www.encodeproject.org	https://www.encodeproject.org/files/ENCFF479HFK/@@download/ENCFF479HFK.bigBed	wget https://tf.lisanwanglab.org/GADB/Annotationtracks/Downloads/ENCODE/ENCFF479HFK.bigBed -P /mnt/data/FILER/GADB/Annotationtracks/Downloads/ENCODE/	2670f4e366ddbf5a9a4c1c2d946320cc	Called peaks	DNase-seq peaks	Biosample_summary=Dermis blood vessel endothelial cell female adult;Lab=John Stamatoyannopoulos, UW;System=circulatory system,integumental system;Submitted_track_name=ENCSR000ENX_rep2_1_se_bwa_biorep_filtered_peaks.bb;Experiment_date_released=10/19/2011;File_analysis_title=ENCODE3 hg19;premapping_cell_type=Endothelial cell;tissue_of_origin=Dermis blood vessel	Cardiovascular	Adult	ENCODE Endothelial cell (repl. 2) DNase-seq peaks (narrowPeak) [Experiment: ENCSR000ENX] [Orig: Biosample_summary=Dermis blood vessel endothelial cell female adult;Lab=John Stamatoyannopoulos, UW;System=circulatory system,integumental system;Submitted_track_name=ENCSR000ENX_rep2_1_se_bwa_biorep_filtered_peaks.bb;Experiment_date_released=10/19/2011;File_analysis_title=ENCODE3 hg19;premapping_cell_type=Endothelial cell;tissue_of_origin=Dermis blood vessel] [Life stage: Adult]	DNase
NGEN007805	ENCODE	ENCFF480SVV.bed.gz	224024	33593759	peaks	hg19	Hematopoietic multipotent progenitor cell	In vitro differentiated cells	CL:0000837	Blood	ENCSR098PTC	1	1_1 ,1_2	Not applicable	DNase-seq	bed narrowPeak	2273564	/mnt/data/FILER/GADB/Annotationtracks/ENCODE/data/DNase-seq/narrowpeak/hg19	2018-06-04	2018-05-14	2024-08-22	https://tf.lisanwanglab.org/GADB/Annotationtracks/ENCODE/data/DNase-seq/narrowpeak/hg19/ENCFF480SVV.bed.gz	6b9758e000166878287b49eede19474e	wget https://tf.lisanwanglab.org/GADB/Annotationtracks/ENCODE/data/DNase-seq/narrowpeak/hg19/ENCFF480SVV.bed.gz -P /mnt/data/FILER/GADB/Annotationtracks/ENCODE/data/DNase-seq/narrowpeak/hg19/	wget https://tf.lisanwanglab.org/GADB/Annotationtracks/ENCODE/data/DNase-seq/narrowpeak/hg19/ENCFF480SVV.bed.gz.tbi -P /mnt/data/FILER/GADB/Annotationtracks/ENCODE/data/DNase-seq/narrowpeak/hg19/	https://www.encodeproject.org	https://www.encodeproject.org/files/ENCFF480SVV/@@download/ENCFF480SVV.bigBed	wget https://tf.lisanwanglab.org/GADB/Annotationtracks/Downloads/ENCODE/ENCFF480SVV.bigBed -P /mnt/data/FILER/GADB/Annotationtracks/Downloads/ENCODE/	adb347f50d0c0dec69957b3e4e45c126	Called peaks	DNase-seq peaks	Biosample_summary=Hematopoietic multipotent progenitor cell male adult (25 years);Lab=John Stamatoyannopoulos, UW;Submitted_track_name=ENCSR098PTC_rep1_1_rep1_2_se_bwa_biorep_filtered_peaks.bb;Experiment_date_released=08/31/2015;File_analysis_title=ENCODE3 hg19	Cardiovascular	Adult	ENCODE Hematopoietic multipotent progenitor cell (repl. 1) DNase-seq peaks (narrowPeak) [Experiment: ENCSR098PTC] [Orig: Biosample_summary=Hematopoietic multipotent progenitor cell male adult (25 years);Lab=John Stamatoyannopoulos, UW;Submitted_track_name=ENCSR098PTC_rep1_1_rep1_2_se_bwa_biorep_filtered_peaks.bb;Experiment_date_released=08/31/2015;File_analysis_title=ENCODE3 hg19] [Life stage: Adult]	DNase
NGEN007818	ENCODE	ENCFF481TXL.bed.gz	63376	9501440	peaks	hg19	B cell	Primary cell	CL:0000236	Immune	ENCSR000EMJ	2	2_1	Not applicable	DNase-seq	bed narrowPeak	637241	/mnt/data/FILER/GADB/Annotationtracks/ENCODE/data/DNase-seq/narrowpeak/hg19	2018-06-04	2018-05-07	2024-08-21	https://tf.lisanwanglab.org/GADB/Annotationtracks/ENCODE/data/DNase-seq/narrowpeak/hg19/ENCFF481TXL.bed.gz	5dc595a288f90420abd91bc9493d36d2	wget https://tf.lisanwanglab.org/GADB/Annotationtracks/ENCODE/data/DNase-seq/narrowpeak/hg19/ENCFF481TXL.bed.gz -P /mnt/data/FILER/GADB/Annotationtracks/ENCODE/data/DNase-seq/narrowpeak/hg19/	wget https://tf.lisanwanglab.org/GADB/Annotationtracks/ENCODE/data/DNase-seq/narrowpeak/hg19/ENCFF481TXL.bed.gz.tbi -P /mnt/data/FILER/GADB/Annotationtracks/ENCODE/data/DNase-seq/narrowpeak/hg19/	https://www.encodeproject.org	https://www.encodeproject.org/files/ENCFF481TXL/@@download/ENCFF481TXL.bigBed	wget https://tf.lisanwanglab.org/GADB/Annotationtracks/Downloads/ENCODE/ENCFF481TXL.bigBed -P /mnt/data/FILER/GADB/Annotationtracks/Downloads/ENCODE/	f14588febae60a5696e6047fc21b7dfa	Called peaks	DNase-seq peaks	Biosample_summary=B cell female adult (43 years);Lab=John Stamatoyannopoulos, UW;System=immune system;Submitted_track_name=ENCSR000EMJ_rep2_1_se_bwa_biorep_filtered_peaks.bb;Experiment_date_released=10/19/2011;File_analysis_title=ENCODE3 hg19	Lymphatic	Adult	ENCODE B cell (repl. 2) DNase-seq peaks (narrowPeak) [Experiment: ENCSR000EMJ] [Orig: Biosample_summary=B cell female adult (43 years);Lab=John Stamatoyannopoulos, UW;System=immune system;Submitted_track_name=ENCSR000EMJ_rep2_1_se_bwa_biorep_filtered_peaks.bb;Experiment_date_released=10/19/2011;File_analysis_title=ENCODE3 hg19] [Life stage: Adult]	DNase
NGEN007839	ENCODE	ENCFF482PVT.bed.gz	347131	52065334	peaks	hg19	Hematopoietic multipotent progenitor cell	In vitro differentiated cells	CL:0000837	Blood	ENCSR148VUP	2	2_1	Not applicable	DNase-seq	bed narrowPeak	3496210	/mnt/data/FILER/GADB/Annotationtracks/ENCODE/data/DNase-seq/narrowpeak/hg19	2018-06-04	2018-05-14	2024-08-22	https://tf.lisanwanglab.org/GADB/Annotationtracks/ENCODE/data/DNase-seq/narrowpeak/hg19/ENCFF482PVT.bed.gz	daff7549219906647ca36bac92a4117c	wget https://tf.lisanwanglab.org/GADB/Annotationtracks/ENCODE/data/DNase-seq/narrowpeak/hg19/ENCFF482PVT.bed.gz -P /mnt/data/FILER/GADB/Annotationtracks/ENCODE/data/DNase-seq/narrowpeak/hg19/	wget https://tf.lisanwanglab.org/GADB/Annotationtracks/ENCODE/data/DNase-seq/narrowpeak/hg19/ENCFF482PVT.bed.gz.tbi -P /mnt/data/FILER/GADB/Annotationtracks/ENCODE/data/DNase-seq/narrowpeak/hg19/	https://www.encodeproject.org	https://www.encodeproject.org/files/ENCFF482PVT/@@download/ENCFF482PVT.bigBed	wget https://tf.lisanwanglab.org/GADB/Annotationtracks/Downloads/ENCODE/ENCFF482PVT.bigBed -P /mnt/data/FILER/GADB/Annotationtracks/Downloads/ENCODE/	a19661bb347552074cc89329a4237e2d	Called peaks	DNase-seq peaks	Biosample_summary=Hematopoietic multipotent progenitor cell treated with interleukin-3 for 4 days, kit ligand for 4 days, hydrocortisone succinate for 4 days, erythropoietin for 4 days male adult (25 years);Lab=John Stamatoyannopoulos, UW;Submitted_track_name=ENCSR148VUP_rep2_1_pe_bwa_biorep_filtered_peaks.bb;Experiment_date_released=08/31/2015;File_analysis_title=ENCODE3 hg19	Cardiovascular	Adult	ENCODE Hematopoietic multipotent progenitor cell (repl. 2) DNase-seq peaks (narrowPeak) [Experiment: ENCSR148VUP] [Orig: Biosample_summary=Hematopoietic multipotent progenitor cell treated with interleukin-3 for 4 days, kit ligand for 4 days, hydrocortisone succinate for 4 days, erythropoietin for 4 days male adult (25 years);Lab=John Stamatoyannopoulos, UW;Submitted_track_name=ENCSR148VUP_rep2_1_pe_bwa_biorep_filtered_peaks.bb;Experiment_date_released=08/31/2015;File_analysis_title=ENCODE3 hg19] [Life stage: Adult]	DNase
NGEN007895	ENCODE	ENCFF485WGE.bed.gz	19475	24967000	replicated peaks	hg19	Pancreas	Tissue	UBERON:0001150	Digestive	ENCSR554RQQ	1, 2	1_1 ,2_1	H3K4me3	Histone ChIP-seq	bed narrowPeak	555402	/mnt/data/FILER/GADB/Annotationtracks/ENCODE/data/Histone_ChIP-seq/narrowpeak/hg19/1	2018-06-04	2017-01-31	2024-08-22	https://tf.lisanwanglab.org/GADB/Annotationtracks/ENCODE/data/Histone_ChIP-seq/narrowpeak/hg19/1/ENCFF485WGE.bed.gz	80a4b63293706eb05a6eaecb44356e2d	wget https://tf.lisanwanglab.org/GADB/Annotationtracks/ENCODE/data/Histone_ChIP-seq/narrowpeak/hg19/1/ENCFF485WGE.bed.gz -P /mnt/data/FILER/GADB/Annotationtracks/ENCODE/data/Histone_ChIP-seq/narrowpeak/hg19/1/	wget https://tf.lisanwanglab.org/GADB/Annotationtracks/ENCODE/data/Histone_ChIP-seq/narrowpeak/hg19/1/ENCFF485WGE.bed.gz.tbi -P /mnt/data/FILER/GADB/Annotationtracks/ENCODE/data/Histone_ChIP-seq/narrowpeak/hg19/1/	https://www.encodeproject.org	https://www.encodeproject.org/files/ENCFF485WGE/@@download/ENCFF485WGE.bigBed	wget https://tf.lisanwanglab.org/GADB/Annotationtracks/Downloads/ENCODE/ENCFF485WGE.bigBed -P /mnt/data/FILER/GADB/Annotationtracks/Downloads/ENCODE/	21fc4e9f53bbce9b25211b1f61cf809f	Called peaks	Histone ChIP-seq H3K4me3-histone-mark replicated peaks	Biosample_summary=Body of pancreas tissue male adult (54 years);Lab=Bradley Bernstein, Broad;Submitted_track_name=final.replicated.narrowPeak.bb;Project=EN-TEx;Experiment_date_released=10/24/2016;File_analysis_title=ENCODE3 hg19	Digestive	Adult	ENCODE Pancreas (repl. 1, 2) Histone ChIP-seq H3K4me3-histone-mark replicated peaks (narrowPeak) [Experiment: ENCSR554RQQ] [Orig: Biosample_summary=Body of pancreas tissue male adult (54 years);Lab=Bradley Bernstein, Broad;Submitted_track_name=final.replicated.narrowPeak.bb;Project=EN-TEx;Experiment_date_released=10/24/2016;File_analysis_title=ENCODE3 hg19] [Life stage: Adult]	activeHistoneMark
NGEN007939	ENCODE	ENCFF488HZZ.bed.gz	169148	25370634	peaks	hg19	Stromal cell	Primary cell	CL:0010001	Bone	ENCSR000EMH	1	1_1	Not applicable	DNase-seq	bed narrowPeak	1688162	/mnt/data/FILER/GADB/Annotationtracks/ENCODE/data/DNase-seq/narrowpeak/hg19	2018-06-04	2018-05-14	2024-08-22	https://tf.lisanwanglab.org/GADB/Annotationtracks/ENCODE/data/DNase-seq/narrowpeak/hg19/ENCFF488HZZ.bed.gz	a8c72dbd6219758cc429180a2fdac084	wget https://tf.lisanwanglab.org/GADB/Annotationtracks/ENCODE/data/DNase-seq/narrowpeak/hg19/ENCFF488HZZ.bed.gz -P /mnt/data/FILER/GADB/Annotationtracks/ENCODE/data/DNase-seq/narrowpeak/hg19/	wget https://tf.lisanwanglab.org/GADB/Annotationtracks/ENCODE/data/DNase-seq/narrowpeak/hg19/ENCFF488HZZ.bed.gz.tbi -P /mnt/data/FILER/GADB/Annotationtracks/ENCODE/data/DNase-seq/narrowpeak/hg19/	https://www.encodeproject.org	https://www.encodeproject.org/files/ENCFF488HZZ/@@download/ENCFF488HZZ.bigBed	wget https://tf.lisanwanglab.org/GADB/Annotationtracks/Downloads/ENCODE/ENCFF488HZZ.bigBed -P /mnt/data/FILER/GADB/Annotationtracks/Downloads/ENCODE/	f892a5332a3d3f6275a56adfac971be3	Called peaks	DNase-seq peaks	Biosample_summary=Stromal cell of bone marrow male;Lab=John Stamatoyannopoulos, UW;System=skeletal system,immune system;Submitted_track_name=ENCSR000EMH_rep1_1_se_bwa_biorep_filtered_peaks.bb;previous_filer_cell_type=Stromal cell of bone marrow;Experiment_date_released=07/23/2012;File_analysis_title=ENCODE3 hg19;premapping_cell_type=Stromal cell;tissue_of_origin=Bone marrow;pre_origin_deriv_fix_system=Skeletal;pre_origin_deriv_fix_tissue=Bone	Skeletal	Unknown	ENCODE Stromal cell (repl. 1) DNase-seq peaks (narrowPeak) [Experiment: ENCSR000EMH] [Orig: Biosample_summary=Stromal cell of bone marrow male;Lab=John Stamatoyannopoulos, UW;System=skeletal system,immune system;Submitted_track_name=ENCSR000EMH_rep1_1_se_bwa_biorep_filtered_peaks.bb;previous_filer_cell_type=Stromal cell of bone marrow;Experiment_date_released=07/23/2012;File_analysis_title=ENCODE3 hg19;premapping_cell_type=Stromal cell;tissue_of_origin=Bone marrow;pre_origin_deriv_fix_system=Skeletal;pre_origin_deriv_fix_tissue=Bone] [Life stage: Unknown]	DNase
NGEN008058	ENCODE	ENCFF496WSG.bed.gz	51989	68452017	replicated peaks	hg19	Aorta	Tissue	UBERON:0001515	Blood Vessel	ENCSR930HLX	1, 2	1_1 ,1_2,2_1,2_2	H3K4me3	Histone ChIP-seq	bed narrowPeak	1490262	/mnt/data/FILER/GADB/Annotationtracks/ENCODE/data/Histone_ChIP-seq/narrowpeak/hg19/1	2018-06-04	2016-11-16	2024-08-22	https://tf.lisanwanglab.org/GADB/Annotationtracks/ENCODE/data/Histone_ChIP-seq/narrowpeak/hg19/1/ENCFF496WSG.bed.gz	0fa1d4418c3d6bb97670a54cf537aa32	wget https://tf.lisanwanglab.org/GADB/Annotationtracks/ENCODE/data/Histone_ChIP-seq/narrowpeak/hg19/1/ENCFF496WSG.bed.gz -P /mnt/data/FILER/GADB/Annotationtracks/ENCODE/data/Histone_ChIP-seq/narrowpeak/hg19/1/	wget https://tf.lisanwanglab.org/GADB/Annotationtracks/ENCODE/data/Histone_ChIP-seq/narrowpeak/hg19/1/ENCFF496WSG.bed.gz.tbi -P /mnt/data/FILER/GADB/Annotationtracks/ENCODE/data/Histone_ChIP-seq/narrowpeak/hg19/1/	https://www.encodeproject.org	https://www.encodeproject.org/files/ENCFF496WSG/@@download/ENCFF496WSG.bigBed	wget https://tf.lisanwanglab.org/GADB/Annotationtracks/Downloads/ENCODE/ENCFF496WSG.bigBed -P /mnt/data/FILER/GADB/Annotationtracks/Downloads/ENCODE/	2e306b7bb3454ff49db6a811a55b04d9	Called peaks	Histone ChIP-seq H3K4me3-histone-mark replicated peaks	Biosample_summary=Thoracic aorta tissue male adult (54 years);Lab=Bradley Bernstein, Broad;System=circulatory system;Submitted_track_name=final.replicated.narrowPeak.bb;Project=EN-TEx;Experiment_date_released=10/24/2016;File_analysis_title=ENCODE3 hg19;premapping_cell_type=Aorta;tissue_of_origin=Thoracic;pre_origin_deriv_fix_system=Cardiovascular;pre_origin_deriv_fix_tissue=Blood Vessel	Cardiovascular	Adult	ENCODE Aorta (repl. 1, 2) Histone ChIP-seq H3K4me3-histone-mark replicated peaks (narrowPeak) [Experiment: ENCSR930HLX] [Orig: Biosample_summary=Thoracic aorta tissue male adult (54 years);Lab=Bradley Bernstein, Broad;System=circulatory system;Submitted_track_name=final.replicated.narrowPeak.bb;Project=EN-TEx;Experiment_date_released=10/24/2016;File_analysis_title=ENCODE3 hg19;premapping_cell_type=Aorta;tissue_of_origin=Thoracic;pre_origin_deriv_fix_system=Cardiovascular;pre_origin_deriv_fix_tissue=Blood Vessel] [Life stage: Adult]	activeHistoneMark
NGEN008072	ENCODE	ENCFF497OVG.bed.gz	381357	57123423	peaks	hg19	Adrenal gland	Tissue	UBERON:0002369	Endocrine	ENCSR597NVK	1	1_1	Not applicable	DNase-seq	bed narrowPeak	3601093	/mnt/data/FILER/GADB/Annotationtracks/ENCODE/data/DNase-seq/narrowpeak/hg19	2018-06-04	2018-05-14	2024-08-21	https://tf.lisanwanglab.org/GADB/Annotationtracks/ENCODE/data/DNase-seq/narrowpeak/hg19/ENCFF497OVG.bed.gz	621b1014d11b0b7b970a1e3f714cb7e2	wget https://tf.lisanwanglab.org/GADB/Annotationtracks/ENCODE/data/DNase-seq/narrowpeak/hg19/ENCFF497OVG.bed.gz -P /mnt/data/FILER/GADB/Annotationtracks/ENCODE/data/DNase-seq/narrowpeak/hg19/	wget https://tf.lisanwanglab.org/GADB/Annotationtracks/ENCODE/data/DNase-seq/narrowpeak/hg19/ENCFF497OVG.bed.gz.tbi -P /mnt/data/FILER/GADB/Annotationtracks/ENCODE/data/DNase-seq/narrowpeak/hg19/	https://www.encodeproject.org	https://www.encodeproject.org/files/ENCFF497OVG/@@download/ENCFF497OVG.bigBed	wget https://tf.lisanwanglab.org/GADB/Annotationtracks/Downloads/ENCODE/ENCFF497OVG.bigBed -P /mnt/data/FILER/GADB/Annotationtracks/Downloads/ENCODE/	852e7642bc08e32c1690a1cb36f37fc4	Called peaks	DNase-seq peaks	Biosample_summary=Adrenal gland tissue female adult (53 years);Lab=John Stamatoyannopoulos, UW;System=endocrine system;Submitted_track_name=ENCSR597NVK_rep1_1_pe_bwa_biorep_filtered_peaks.bb;Project=EN-TEx;Experiment_date_released=10/01/2017;File_analysis_title=ENCODE3 hg19	Endocrine	Adult	ENCODE Adrenal gland (repl. 1) DNase-seq peaks (narrowPeak) [Experiment: ENCSR597NVK] [Orig: Biosample_summary=Adrenal gland tissue female adult (53 years);Lab=John Stamatoyannopoulos, UW;System=endocrine system;Submitted_track_name=ENCSR597NVK_rep1_1_pe_bwa_biorep_filtered_peaks.bb;Project=EN-TEx;Experiment_date_released=10/01/2017;File_analysis_title=ENCODE3 hg19] [Life stage: Adult]	DNase
NGEN008303	ENCODE	ENCFF513CXL.bed.gz	227583	34130631	peaks	hg19	CD1c+ myeloid dendritic cell	Primary cell	CL:0002399	Blood	ENCSR373BIX	1	1_1	Not applicable	DNase-seq	bed narrowPeak	2319957	/mnt/data/FILER/GADB/Annotationtracks/ENCODE/data/DNase-seq/narrowpeak/hg19	2018-06-04	2018-05-14	2024-08-21	https://tf.lisanwanglab.org/GADB/Annotationtracks/ENCODE/data/DNase-seq/narrowpeak/hg19/ENCFF513CXL.bed.gz	9ba86c2b6eef479c0db40087335274e5	wget https://tf.lisanwanglab.org/GADB/Annotationtracks/ENCODE/data/DNase-seq/narrowpeak/hg19/ENCFF513CXL.bed.gz -P /mnt/data/FILER/GADB/Annotationtracks/ENCODE/data/DNase-seq/narrowpeak/hg19/	wget https://tf.lisanwanglab.org/GADB/Annotationtracks/ENCODE/data/DNase-seq/narrowpeak/hg19/ENCFF513CXL.bed.gz.tbi -P /mnt/data/FILER/GADB/Annotationtracks/ENCODE/data/DNase-seq/narrowpeak/hg19/	https://www.encodeproject.org	https://www.encodeproject.org/files/ENCFF513CXL/@@download/ENCFF513CXL.bigBed	wget https://tf.lisanwanglab.org/GADB/Annotationtracks/Downloads/ENCODE/ENCFF513CXL.bigBed -P /mnt/data/FILER/GADB/Annotationtracks/Downloads/ENCODE/	dfd49694186083162631f197d85f8d1b	Called peaks	DNase-seq peaks	Biosample_summary=CD1c-positive myeloid dendritic cell;Lab=John Stamatoyannopoulos, UW;System=immune system;Submitted_track_name=ENCSR373BIX_rep1_1_pe_bwa_biorep_filtered_peaks.bb;Experiment_date_released=05/11/2016;File_analysis_title=ENCODE3 hg19	Cardiovascular	Unknown	ENCODE CD1c+ myeloid dendritic cell (repl. 1) DNase-seq peaks (narrowPeak) [Experiment: ENCSR373BIX] [Orig: Biosample_summary=CD1c-positive myeloid dendritic cell;Lab=John Stamatoyannopoulos, UW;System=immune system;Submitted_track_name=ENCSR373BIX_rep1_1_pe_bwa_biorep_filtered_peaks.bb;Experiment_date_released=05/11/2016;File_analysis_title=ENCODE3 hg19] [Life stage: Unknown]	DNase
NGEN008327	ENCODE	ENCFF514PIS.bed.gz	64338	58966884	replicated peaks	hg19	Myotube	In vitro differentiated cells	CL:0002372	Skeletal Muscle	ENCSR000AOY	1, 2	1_1 ,2_1	H3K9ac	Histone ChIP-seq	bed narrowPeak	1750814	/mnt/data/FILER/GADB/Annotationtracks/ENCODE/data/Histone_ChIP-seq/narrowpeak/hg19/1	2018-06-04	2017-12-08	2024-08-22	https://tf.lisanwanglab.org/GADB/Annotationtracks/ENCODE/data/Histone_ChIP-seq/narrowpeak/hg19/1/ENCFF514PIS.bed.gz	287e1dfd9db040d8efb1dc19ed5c0a49	wget https://tf.lisanwanglab.org/GADB/Annotationtracks/ENCODE/data/Histone_ChIP-seq/narrowpeak/hg19/1/ENCFF514PIS.bed.gz -P /mnt/data/FILER/GADB/Annotationtracks/ENCODE/data/Histone_ChIP-seq/narrowpeak/hg19/1/	wget https://tf.lisanwanglab.org/GADB/Annotationtracks/ENCODE/data/Histone_ChIP-seq/narrowpeak/hg19/1/ENCFF514PIS.bed.gz.tbi -P /mnt/data/FILER/GADB/Annotationtracks/ENCODE/data/Histone_ChIP-seq/narrowpeak/hg19/1/	https://www.encodeproject.org	https://www.encodeproject.org/files/ENCFF514PIS/@@download/ENCFF514PIS.bigBed	wget https://tf.lisanwanglab.org/GADB/Annotationtracks/Downloads/ENCODE/ENCFF514PIS.bigBed -P /mnt/data/FILER/GADB/Annotationtracks/Downloads/ENCODE/	1dc9c997c5b142448f8a572411f415f1	Called peaks	Histone ChIP-seq H3K9ac-histone-mark replicated peaks	Biosample_summary=Myotube originated from skeletal muscle myoblast male adult (22 years);Lab=Bradley Bernstein, Broad;System=musculature;Submitted_track_name=final.replicated.narrowPeak.bb;Experiment_date_released=02/10/2011;File_analysis_title=ENCODE3 hg19	Muscular	Adult	ENCODE Myotube (repl. 1, 2) Histone ChIP-seq H3K9ac-histone-mark replicated peaks (narrowPeak) [Experiment: ENCSR000AOY] [Orig: Biosample_summary=Myotube originated from skeletal muscle myoblast male adult (22 years);Lab=Bradley Bernstein, Broad;System=musculature;Submitted_track_name=final.replicated.narrowPeak.bb;Experiment_date_released=02/10/2011;File_analysis_title=ENCODE3 hg19] [Life stage: Adult]	activeHistoneMark
NGEN008449	ENCODE	ENCFF521JYK.bed.gz	134348	20149905	peaks	hg19	Endothelial cell	Primary cell	CL:2000044	Brain	ENCSR000ENE	1	1_1	Not applicable	DNase-seq	bed narrowPeak	1340617	/mnt/data/FILER/GADB/Annotationtracks/ENCODE/data/DNase-seq/narrowpeak/hg19	2018-06-04	2018-05-14	2024-08-22	https://tf.lisanwanglab.org/GADB/Annotationtracks/ENCODE/data/DNase-seq/narrowpeak/hg19/ENCFF521JYK.bed.gz	770b529129eb1563e6a68159d96d64c9	wget https://tf.lisanwanglab.org/GADB/Annotationtracks/ENCODE/data/DNase-seq/narrowpeak/hg19/ENCFF521JYK.bed.gz -P /mnt/data/FILER/GADB/Annotationtracks/ENCODE/data/DNase-seq/narrowpeak/hg19/	wget https://tf.lisanwanglab.org/GADB/Annotationtracks/ENCODE/data/DNase-seq/narrowpeak/hg19/ENCFF521JYK.bed.gz.tbi -P /mnt/data/FILER/GADB/Annotationtracks/ENCODE/data/DNase-seq/narrowpeak/hg19/	https://www.encodeproject.org	https://www.encodeproject.org/files/ENCFF521JYK/@@download/ENCFF521JYK.bigBed	wget https://tf.lisanwanglab.org/GADB/Annotationtracks/Downloads/ENCODE/ENCFF521JYK.bigBed -P /mnt/data/FILER/GADB/Annotationtracks/Downloads/ENCODE/	d019f6a1db0b5cfd26949c72db829de8	Called peaks	DNase-seq peaks	Biosample_summary=Brain microvascular endothelial cell;Lab=John Stamatoyannopoulos, UW;System=circulatory system,central nervous system;Submitted_track_name=ENCSR000ENE_rep1_1_se_bwa_biorep_filtered_peaks.bb;Experiment_date_released=12/16/2010;File_analysis_title=ENCODE3 hg19;premapping_cell_type=Endothelial cell;tissue_of_origin=Brain miscrovascular	Nervous	Unknown	ENCODE Endothelial cell (repl. 1) DNase-seq peaks (narrowPeak) [Experiment: ENCSR000ENE] [Orig: Biosample_summary=Brain microvascular endothelial cell;Lab=John Stamatoyannopoulos, UW;System=circulatory system,central nervous system;Submitted_track_name=ENCSR000ENE_rep1_1_se_bwa_biorep_filtered_peaks.bb;Experiment_date_released=12/16/2010;File_analysis_title=ENCODE3 hg19;premapping_cell_type=Endothelial cell;tissue_of_origin=Brain miscrovascular] [Life stage: Unknown]	DNase
NGEN008561	ENCODE	ENCFF530EJR.bed.gz	49362	41103954	replicated peaks	hg19	Fibroblast	Primary cell	CL:0002551	Skin	ENCSR000APR	1, 2	1_1 ,2_1	H3K4me3	Histone ChIP-seq	bed narrowPeak	1347833	/mnt/data/FILER/GADB/Annotationtracks/ENCODE/data/Histone_ChIP-seq/narrowpeak/hg19/1	2018-06-04	2017-04-11	2024-08-22	https://tf.lisanwanglab.org/GADB/Annotationtracks/ENCODE/data/Histone_ChIP-seq/narrowpeak/hg19/1/ENCFF530EJR.bed.gz	a21951fba8259d5d848e8059dcae7677	wget https://tf.lisanwanglab.org/GADB/Annotationtracks/ENCODE/data/Histone_ChIP-seq/narrowpeak/hg19/1/ENCFF530EJR.bed.gz -P /mnt/data/FILER/GADB/Annotationtracks/ENCODE/data/Histone_ChIP-seq/narrowpeak/hg19/1/	wget https://tf.lisanwanglab.org/GADB/Annotationtracks/ENCODE/data/Histone_ChIP-seq/narrowpeak/hg19/1/ENCFF530EJR.bed.gz.tbi -P /mnt/data/FILER/GADB/Annotationtracks/ENCODE/data/Histone_ChIP-seq/narrowpeak/hg19/1/	https://www.encodeproject.org	https://www.encodeproject.org/files/ENCFF530EJR/@@download/ENCFF530EJR.bigBed	wget https://tf.lisanwanglab.org/GADB/Annotationtracks/Downloads/ENCODE/ENCFF530EJR.bigBed -P /mnt/data/FILER/GADB/Annotationtracks/Downloads/ENCODE/	da89270c871611552b2e186b91f2e3f7	Called peaks	Histone ChIP-seq H3K4me3-histone-mark replicated peaks	Biosample_summary=Fibroblast of dermis NONE and female adult;Lab=Bradley Bernstein, Broad;System=integumental system;Submitted_track_name=final.replicated.narrowPeak.bb;previous_filer_cell_type=Fibroblast of dermis;Experiment_date_released=02/10/2011;File_analysis_title=ENCODE3 hg19;premapping_cell_type=Fibroblast;tissue_of_origin=Dermis	Integumentary	Adult	ENCODE Fibroblast (repl. 1, 2) Histone ChIP-seq H3K4me3-histone-mark replicated peaks (narrowPeak) [Experiment: ENCSR000APR] [Orig: Biosample_summary=Fibroblast of dermis NONE and female adult;Lab=Bradley Bernstein, Broad;System=integumental system;Submitted_track_name=final.replicated.narrowPeak.bb;previous_filer_cell_type=Fibroblast of dermis;Experiment_date_released=02/10/2011;File_analysis_title=ENCODE3 hg19;premapping_cell_type=Fibroblast;tissue_of_origin=Dermis] [Life stage: Adult]	activeHistoneMark
NGEN008614	ENCODE	ENCFF533VXB.bed.gz	39317	41311044	replicated peaks	hg19	Astrocyte	Primary cell	CL:0000127	Brain	ENCSR000AOU	1, 2	1_1 ,2_1	H3K4me3	Histone ChIP-seq	bed narrowPeak	1105774	/mnt/data/FILER/GADB/Annotationtracks/ENCODE/data/Histone_ChIP-seq/narrowpeak/hg19/1	2018-06-04	2017-04-11	2024-08-22	https://tf.lisanwanglab.org/GADB/Annotationtracks/ENCODE/data/Histone_ChIP-seq/narrowpeak/hg19/1/ENCFF533VXB.bed.gz	9cec8a36dfd2463a0a7007809cfa8085	wget https://tf.lisanwanglab.org/GADB/Annotationtracks/ENCODE/data/Histone_ChIP-seq/narrowpeak/hg19/1/ENCFF533VXB.bed.gz -P /mnt/data/FILER/GADB/Annotationtracks/ENCODE/data/Histone_ChIP-seq/narrowpeak/hg19/1/	wget https://tf.lisanwanglab.org/GADB/Annotationtracks/ENCODE/data/Histone_ChIP-seq/narrowpeak/hg19/1/ENCFF533VXB.bed.gz.tbi -P /mnt/data/FILER/GADB/Annotationtracks/ENCODE/data/Histone_ChIP-seq/narrowpeak/hg19/1/	https://www.encodeproject.org	https://www.encodeproject.org/files/ENCFF533VXB/@@download/ENCFF533VXB.bigBed	wget https://tf.lisanwanglab.org/GADB/Annotationtracks/Downloads/ENCODE/ENCFF533VXB.bigBed -P /mnt/data/FILER/GADB/Annotationtracks/Downloads/ENCODE/	d712ff4404d14552d55ca8c3085ab582	Called peaks	Histone ChIP-seq H3K4me3-histone-mark replicated peaks	Biosample_summary=Astrocyte;Lab=Bradley Bernstein, Broad;System=central nervous system;Submitted_track_name=final.replicated.narrowPeak.bb;Experiment_date_released=02/10/2011;File_analysis_title=ENCODE3 hg19	Nervous	Unknown	ENCODE Astrocyte (repl. 1, 2) Histone ChIP-seq H3K4me3-histone-mark replicated peaks (narrowPeak) [Experiment: ENCSR000AOU] [Orig: Biosample_summary=Astrocyte;Lab=Bradley Bernstein, Broad;System=central nervous system;Submitted_track_name=final.replicated.narrowPeak.bb;Experiment_date_released=02/10/2011;File_analysis_title=ENCODE3 hg19] [Life stage: Unknown]	activeHistoneMark
NGEN008631	ENCODE	ENCFF534YIH.bed.gz	289294	43330172	peaks	hg19	Naive B cell	Primary cell	CL:0000788	Blood	ENCSR000ELG	1	1_1 ,1_2	Not applicable	DNase-seq	bed narrowPeak	2729600	/mnt/data/FILER/GADB/Annotationtracks/ENCODE/data/DNase-seq/narrowpeak/hg19	2018-06-04	2018-05-14	2024-08-22	https://tf.lisanwanglab.org/GADB/Annotationtracks/ENCODE/data/DNase-seq/narrowpeak/hg19/ENCFF534YIH.bed.gz	c71444e7922ca0cb20ed75b16e0d38f0	wget https://tf.lisanwanglab.org/GADB/Annotationtracks/ENCODE/data/DNase-seq/narrowpeak/hg19/ENCFF534YIH.bed.gz -P /mnt/data/FILER/GADB/Annotationtracks/ENCODE/data/DNase-seq/narrowpeak/hg19/	wget https://tf.lisanwanglab.org/GADB/Annotationtracks/ENCODE/data/DNase-seq/narrowpeak/hg19/ENCFF534YIH.bed.gz.tbi -P /mnt/data/FILER/GADB/Annotationtracks/ENCODE/data/DNase-seq/narrowpeak/hg19/	https://www.encodeproject.org	https://www.encodeproject.org/files/ENCFF534YIH/@@download/ENCFF534YIH.bigBed	wget https://tf.lisanwanglab.org/GADB/Annotationtracks/Downloads/ENCODE/ENCFF534YIH.bigBed -P /mnt/data/FILER/GADB/Annotationtracks/Downloads/ENCODE/	04e4e30cffd55c6f978a115342ae89ac	Called peaks	DNase-seq peaks	Biosample_summary=Naive B cell;Lab=Gregory Crawford, Duke;System=immune system;Submitted_track_name=ENCSR000ELG_rep1_1_rep1_2_se_bwa_biorep_filtered_peaks.bb;Experiment_date_released=08/28/2012;File_analysis_title=ENCODE3 hg19	Cardiovascular	Unknown	ENCODE Naive B cell (repl. 1) DNase-seq peaks (narrowPeak) [Experiment: ENCSR000ELG] [Orig: Biosample_summary=Naive B cell;Lab=Gregory Crawford, Duke;System=immune system;Submitted_track_name=ENCSR000ELG_rep1_1_rep1_2_se_bwa_biorep_filtered_peaks.bb;Experiment_date_released=08/28/2012;File_analysis_title=ENCODE3 hg19] [Life stage: Unknown]	DNase
NGEN008716	ENCODE	ENCFF540WKD.bed.gz	77329	11586643	peaks	hg19	Astrocyte	Primary cell	CL:0002606	Nervous	ENCSR000ENB	2	2_1	Not applicable	DNase-seq	bed narrowPeak	770291	/mnt/data/FILER/GADB/Annotationtracks/ENCODE/data/DNase-seq/narrowpeak/hg19	2018-06-04	2018-05-07	2024-08-22	https://tf.lisanwanglab.org/GADB/Annotationtracks/ENCODE/data/DNase-seq/narrowpeak/hg19/ENCFF540WKD.bed.gz	07735b0eef0454d7b0f513873120e380	wget https://tf.lisanwanglab.org/GADB/Annotationtracks/ENCODE/data/DNase-seq/narrowpeak/hg19/ENCFF540WKD.bed.gz -P /mnt/data/FILER/GADB/Annotationtracks/ENCODE/data/DNase-seq/narrowpeak/hg19/	wget https://tf.lisanwanglab.org/GADB/Annotationtracks/ENCODE/data/DNase-seq/narrowpeak/hg19/ENCFF540WKD.bed.gz.tbi -P /mnt/data/FILER/GADB/Annotationtracks/ENCODE/data/DNase-seq/narrowpeak/hg19/	https://www.encodeproject.org	https://www.encodeproject.org/files/ENCFF540WKD/@@download/ENCFF540WKD.bigBed	wget https://tf.lisanwanglab.org/GADB/Annotationtracks/Downloads/ENCODE/ENCFF540WKD.bigBed -P /mnt/data/FILER/GADB/Annotationtracks/Downloads/ENCODE/	b6158b5a7500241ec6c146ec9db5f0e4	Called peaks	DNase-seq peaks	Biosample_summary=Astrocyte of the spinal cord;Lab=John Stamatoyannopoulos, UW;System=central nervous system;Submitted_track_name=ENCSR000ENB_rep2_1_se_bwa_biorep_filtered_peaks.bb;previous_filer_cell_type=Astrocyte of the spinal cord;Experiment_date_released=05/04/2011;File_analysis_title=ENCODE3 hg19;premapping_cell_type=Astrocyte;tissue_of_origin=Spinal cord;pre_origin_deriv_fix_system=Nervous;pre_origin_deriv_fix_tissue=Nervous	Nervous	Unknown	ENCODE Astrocyte (repl. 2) DNase-seq peaks (narrowPeak) [Experiment: ENCSR000ENB] [Orig: Biosample_summary=Astrocyte of the spinal cord;Lab=John Stamatoyannopoulos, UW;System=central nervous system;Submitted_track_name=ENCSR000ENB_rep2_1_se_bwa_biorep_filtered_peaks.bb;previous_filer_cell_type=Astrocyte of the spinal cord;Experiment_date_released=05/04/2011;File_analysis_title=ENCODE3 hg19;premapping_cell_type=Astrocyte;tissue_of_origin=Spinal cord;pre_origin_deriv_fix_system=Nervous;pre_origin_deriv_fix_tissue=Nervous] [Life stage: Unknown]	DNase
NGEN008731	ENCODE	ENCFF541OFF.bed.gz	84408	12659696	peaks	hg19	Keratinocyte	Primary cell	CL:0000312	Skin	ENCSR000EPQ	2	2_1	Not applicable	DNase-seq	bed narrowPeak	840663	/mnt/data/FILER/GADB/Annotationtracks/ENCODE/data/DNase-seq/narrowpeak/hg19	2018-06-04	2018-05-14	2024-08-22	https://tf.lisanwanglab.org/GADB/Annotationtracks/ENCODE/data/DNase-seq/narrowpeak/hg19/ENCFF541OFF.bed.gz	a972fc6f865e339f288407e948f39f0e	wget https://tf.lisanwanglab.org/GADB/Annotationtracks/ENCODE/data/DNase-seq/narrowpeak/hg19/ENCFF541OFF.bed.gz -P /mnt/data/FILER/GADB/Annotationtracks/ENCODE/data/DNase-seq/narrowpeak/hg19/	wget https://tf.lisanwanglab.org/GADB/Annotationtracks/ENCODE/data/DNase-seq/narrowpeak/hg19/ENCFF541OFF.bed.gz.tbi -P /mnt/data/FILER/GADB/Annotationtracks/ENCODE/data/DNase-seq/narrowpeak/hg19/	https://www.encodeproject.org	https://www.encodeproject.org/files/ENCFF541OFF/@@download/ENCFF541OFF.bigBed	wget https://tf.lisanwanglab.org/GADB/Annotationtracks/Downloads/ENCODE/ENCFF541OFF.bigBed -P /mnt/data/FILER/GADB/Annotationtracks/Downloads/ENCODE/	70aa29c0680a92ac3c2a3b3980ef281d	Called peaks	DNase-seq peaks	Biosample_summary=Keratinocyte female;Lab=John Stamatoyannopoulos, UW;System=integumental system;Submitted_track_name=ENCSR000EPQ_rep2_1_se_bwa_biorep_filtered_peaks.bb;Experiment_date_released=05/04/2011;File_analysis_title=ENCODE3 hg19	Integumentary	Unknown	ENCODE Keratinocyte (repl. 2) DNase-seq peaks (narrowPeak) [Experiment: ENCSR000EPQ] [Orig: Biosample_summary=Keratinocyte female;Lab=John Stamatoyannopoulos, UW;System=integumental system;Submitted_track_name=ENCSR000EPQ_rep2_1_se_bwa_biorep_filtered_peaks.bb;Experiment_date_released=05/04/2011;File_analysis_title=ENCODE3 hg19] [Life stage: Unknown]	DNase
NGEN008943	ENCODE	ENCFF554WSS.bed.gz	94773	14214589	peaks	hg19	Epithelial cell	Primary cell	CL:0002327	Breast	ENCSR000ENV	2	2_1	Not applicable	DNase-seq	bed narrowPeak	947168	/mnt/data/FILER/GADB/Annotationtracks/ENCODE/data/DNase-seq/narrowpeak/hg19	2018-06-04	2018-05-14	2024-08-22	https://tf.lisanwanglab.org/GADB/Annotationtracks/ENCODE/data/DNase-seq/narrowpeak/hg19/ENCFF554WSS.bed.gz	586f7f6f8678936305b64cf4a69cb69f	wget https://tf.lisanwanglab.org/GADB/Annotationtracks/ENCODE/data/DNase-seq/narrowpeak/hg19/ENCFF554WSS.bed.gz -P /mnt/data/FILER/GADB/Annotationtracks/ENCODE/data/DNase-seq/narrowpeak/hg19/	wget https://tf.lisanwanglab.org/GADB/Annotationtracks/ENCODE/data/DNase-seq/narrowpeak/hg19/ENCFF554WSS.bed.gz.tbi -P /mnt/data/FILER/GADB/Annotationtracks/ENCODE/data/DNase-seq/narrowpeak/hg19/	https://www.encodeproject.org	https://www.encodeproject.org/files/ENCFF554WSS/@@download/ENCFF554WSS.bigBed	wget https://tf.lisanwanglab.org/GADB/Annotationtracks/Downloads/ENCODE/ENCFF554WSS.bigBed -P /mnt/data/FILER/GADB/Annotationtracks/Downloads/ENCODE/	ab83010925ecdf1246c0d582bcbaa0f4	Called peaks	DNase-seq peaks	Biosample_summary=Mammary epithelial cell female;Lab=John Stamatoyannopoulos, UW;System=integumental system,exocrine system;Submitted_track_name=ENCSR000ENV_rep2_1_se_bwa_biorep_filtered_peaks.bb;previous_filer_cell_type=Mammary epithelial cell;Experiment_date_released=12/16/2010;File_analysis_title=ENCODE3 hg19;premapping_cell_type=Epithelial cell;tissue_of_origin=Mammary	Reproductive	Unknown	ENCODE Epithelial cell (repl. 2) DNase-seq peaks (narrowPeak) [Experiment: ENCSR000ENV] [Orig: Biosample_summary=Mammary epithelial cell female;Lab=John Stamatoyannopoulos, UW;System=integumental system,exocrine system;Submitted_track_name=ENCSR000ENV_rep2_1_se_bwa_biorep_filtered_peaks.bb;previous_filer_cell_type=Mammary epithelial cell;Experiment_date_released=12/16/2010;File_analysis_title=ENCODE3 hg19;premapping_cell_type=Epithelial cell;tissue_of_origin=Mammary] [Life stage: Unknown]	DNase
NGEN008979	ENCODE	ENCFF557HRQ.bed.gz	37667	39099820	replicated peaks	hg19	Adrenal gland	Tissue	UBERON:0002369	Endocrine	ENCSR177QFY	1, 2	1_1 ,2_1	H3K27ac	Histone ChIP-seq	bed narrowPeak	1002325	/mnt/data/FILER/GADB/Annotationtracks/ENCODE/data/Histone_ChIP-seq/narrowpeak/hg19/1	2018-06-04	2016-10-28	2024-08-22	https://tf.lisanwanglab.org/GADB/Annotationtracks/ENCODE/data/Histone_ChIP-seq/narrowpeak/hg19/1/ENCFF557HRQ.bed.gz	b96ce95739d0a71783be2850d0f87f33	wget https://tf.lisanwanglab.org/GADB/Annotationtracks/ENCODE/data/Histone_ChIP-seq/narrowpeak/hg19/1/ENCFF557HRQ.bed.gz -P /mnt/data/FILER/GADB/Annotationtracks/ENCODE/data/Histone_ChIP-seq/narrowpeak/hg19/1/	wget https://tf.lisanwanglab.org/GADB/Annotationtracks/ENCODE/data/Histone_ChIP-seq/narrowpeak/hg19/1/ENCFF557HRQ.bed.gz.tbi -P /mnt/data/FILER/GADB/Annotationtracks/ENCODE/data/Histone_ChIP-seq/narrowpeak/hg19/1/	https://www.encodeproject.org	https://www.encodeproject.org/files/ENCFF557HRQ/@@download/ENCFF557HRQ.bigBed	wget https://tf.lisanwanglab.org/GADB/Annotationtracks/Downloads/ENCODE/ENCFF557HRQ.bigBed -P /mnt/data/FILER/GADB/Annotationtracks/Downloads/ENCODE/	08c0e51ab44452d204ce13b99e83c956	Called peaks	Histone ChIP-seq H3K27ac-histone-mark replicated peaks	Biosample_summary=Adrenal gland tissue male adult (54 years);Lab=Bradley Bernstein, Broad;System=endocrine system;Submitted_track_name=final.replicated.narrowPeak.bb;Project=EN-TEx;Experiment_date_released=10/24/2016;File_analysis_title=ENCODE3 hg19	Endocrine	Adult	ENCODE Adrenal gland (repl. 1, 2) Histone ChIP-seq H3K27ac-histone-mark replicated peaks (narrowPeak) [Experiment: ENCSR177QFY] [Orig: Biosample_summary=Adrenal gland tissue male adult (54 years);Lab=Bradley Bernstein, Broad;System=endocrine system;Submitted_track_name=final.replicated.narrowPeak.bb;Project=EN-TEx;Experiment_date_released=10/24/2016;File_analysis_title=ENCODE3 hg19] [Life stage: Adult]	activeHistoneMark
NGEN009076	ENCODE	ENCFF564JPO.bed.gz	73625	11038659	peaks	hg19	Hematopoietic multipotent progenitor cell	Primary cell	CL:0000837	Blood	ENCSR115YPI	1	1_1	Not applicable	DNase-seq	bed narrowPeak	752484	/mnt/data/FILER/GADB/Annotationtracks/ENCODE/data/DNase-seq/narrowpeak/hg19	2018-06-04	2018-05-07	2024-08-22	https://tf.lisanwanglab.org/GADB/Annotationtracks/ENCODE/data/DNase-seq/narrowpeak/hg19/ENCFF564JPO.bed.gz	56fe126919ae85a7e55952707b9ceb18	wget https://tf.lisanwanglab.org/GADB/Annotationtracks/ENCODE/data/DNase-seq/narrowpeak/hg19/ENCFF564JPO.bed.gz -P /mnt/data/FILER/GADB/Annotationtracks/ENCODE/data/DNase-seq/narrowpeak/hg19/	wget https://tf.lisanwanglab.org/GADB/Annotationtracks/ENCODE/data/DNase-seq/narrowpeak/hg19/ENCFF564JPO.bed.gz.tbi -P /mnt/data/FILER/GADB/Annotationtracks/ENCODE/data/DNase-seq/narrowpeak/hg19/	https://www.encodeproject.org	https://www.encodeproject.org/files/ENCFF564JPO/@@download/ENCFF564JPO.bigBed	wget https://tf.lisanwanglab.org/GADB/Annotationtracks/Downloads/ENCODE/ENCFF564JPO.bigBed -P /mnt/data/FILER/GADB/Annotationtracks/Downloads/ENCODE/	42a14364c59d84690c27fa424b0683b3	Called peaks	DNase-seq peaks	Biosample_summary=Hematopoietic multipotent progenitor cell treated with erythropoietin for 20 days, hydrocortisone succinate for 20 days, kit ligand for 20 days, interleukin-3 for 20 days male adult (25 years);Lab=John Stamatoyannopoulos, UW;Submitted_track_name=ENCSR115YPI_rep1_1_pe_bwa_biorep_filtered_peaks.bb;Experiment_date_released=05/09/2018;File_analysis_title=ENCODE3 hg19	Cardiovascular	Adult	ENCODE Hematopoietic multipotent progenitor cell (repl. 1) DNase-seq peaks (narrowPeak) [Experiment: ENCSR115YPI] [Orig: Biosample_summary=Hematopoietic multipotent progenitor cell treated with erythropoietin for 20 days, hydrocortisone succinate for 20 days, kit ligand for 20 days, interleukin-3 for 20 days male adult (25 years);Lab=John Stamatoyannopoulos, UW;Submitted_track_name=ENCSR115YPI_rep1_1_pe_bwa_biorep_filtered_peaks.bb;Experiment_date_released=05/09/2018;File_analysis_title=ENCODE3 hg19] [Life stage: Adult]	DNase
NGEN009092	ENCODE	ENCFF564ZIR.bed.gz	101387	15194763	peaks	hg19	Hematopoietic multipotent progenitor cell	In vitro differentiated cells	CL:0000837	Blood	ENCSR855FOP	2	2_1 ,2_2	Not applicable	DNase-seq	bed narrowPeak	1035213	/mnt/data/FILER/GADB/Annotationtracks/ENCODE/data/DNase-seq/narrowpeak/hg19	2018-06-04	2018-05-14	2024-08-22	https://tf.lisanwanglab.org/GADB/Annotationtracks/ENCODE/data/DNase-seq/narrowpeak/hg19/ENCFF564ZIR.bed.gz	158940de25641ef752f0c88fcc4b164b	wget https://tf.lisanwanglab.org/GADB/Annotationtracks/ENCODE/data/DNase-seq/narrowpeak/hg19/ENCFF564ZIR.bed.gz -P /mnt/data/FILER/GADB/Annotationtracks/ENCODE/data/DNase-seq/narrowpeak/hg19/	wget https://tf.lisanwanglab.org/GADB/Annotationtracks/ENCODE/data/DNase-seq/narrowpeak/hg19/ENCFF564ZIR.bed.gz.tbi -P /mnt/data/FILER/GADB/Annotationtracks/ENCODE/data/DNase-seq/narrowpeak/hg19/	https://www.encodeproject.org	https://www.encodeproject.org/files/ENCFF564ZIR/@@download/ENCFF564ZIR.bigBed	wget https://tf.lisanwanglab.org/GADB/Annotationtracks/Downloads/ENCODE/ENCFF564ZIR.bigBed -P /mnt/data/FILER/GADB/Annotationtracks/Downloads/ENCODE/	88bd0b2c25698030e528fa74bc2e2df5	Called peaks	DNase-seq peaks	Biosample_summary=Hematopoietic multipotent progenitor cell treated with interleukin-3 for 13 days, kit ligand for 13 days, hydrocortisone succinate for 13 days, erythropoietin for 13 days male adult (25 years);Lab=John Stamatoyannopoulos, UW;Submitted_track_name=ENCSR855FOP_rep2_1_rep2_2_se_bwa_biorep_filtered_peaks.bb;Experiment_date_released=11/05/2015;File_analysis_title=ENCODE3 hg19	Cardiovascular	Adult	ENCODE Hematopoietic multipotent progenitor cell (repl. 2) DNase-seq peaks (narrowPeak) [Experiment: ENCSR855FOP] [Orig: Biosample_summary=Hematopoietic multipotent progenitor cell treated with interleukin-3 for 13 days, kit ligand for 13 days, hydrocortisone succinate for 13 days, erythropoietin for 13 days male adult (25 years);Lab=John Stamatoyannopoulos, UW;Submitted_track_name=ENCSR855FOP_rep2_1_rep2_2_se_bwa_biorep_filtered_peaks.bb;Experiment_date_released=11/05/2015;File_analysis_title=ENCODE3 hg19] [Life stage: Adult]	DNase
NGEN009165	ENCODE	ENCFF569UPV.bed.gz	59584	52362388	replicated peaks	hg19	Keratinocyte	Primary cell	CL:0000312	Skin	ENCSR000ALK	1, 2	1_1 ,2_1	H3K27ac	Histone ChIP-seq	bed narrowPeak	1443094	/mnt/data/FILER/GADB/Annotationtracks/ENCODE/data/Histone_ChIP-seq/narrowpeak/hg19/1	2018-06-04	2017-04-04	2024-08-22	https://tf.lisanwanglab.org/GADB/Annotationtracks/ENCODE/data/Histone_ChIP-seq/narrowpeak/hg19/1/ENCFF569UPV.bed.gz	d546a7088ed0a03cda310d6ed232741a	wget https://tf.lisanwanglab.org/GADB/Annotationtracks/ENCODE/data/Histone_ChIP-seq/narrowpeak/hg19/1/ENCFF569UPV.bed.gz -P /mnt/data/FILER/GADB/Annotationtracks/ENCODE/data/Histone_ChIP-seq/narrowpeak/hg19/1/	wget https://tf.lisanwanglab.org/GADB/Annotationtracks/ENCODE/data/Histone_ChIP-seq/narrowpeak/hg19/1/ENCFF569UPV.bed.gz.tbi -P /mnt/data/FILER/GADB/Annotationtracks/ENCODE/data/Histone_ChIP-seq/narrowpeak/hg19/1/	https://www.encodeproject.org	https://www.encodeproject.org/files/ENCFF569UPV/@@download/ENCFF569UPV.bigBed	wget https://tf.lisanwanglab.org/GADB/Annotationtracks/Downloads/ENCODE/ENCFF569UPV.bigBed -P /mnt/data/FILER/GADB/Annotationtracks/Downloads/ENCODE/	206c373d3841d2885db64de8d9ec763b	Called peaks	Histone ChIP-seq H3K27ac-histone-mark replicated peaks	Biosample_summary=Keratinocyte female;Lab=Bradley Bernstein, Broad;System=integumental system;Submitted_track_name=final.replicated.narrowPeak.bb;Experiment_date_released=02/10/2011;File_analysis_title=ENCODE3 hg19	Integumentary	Unknown	ENCODE Keratinocyte (repl. 1, 2) Histone ChIP-seq H3K27ac-histone-mark replicated peaks (narrowPeak) [Experiment: ENCSR000ALK] [Orig: Biosample_summary=Keratinocyte female;Lab=Bradley Bernstein, Broad;System=integumental system;Submitted_track_name=final.replicated.narrowPeak.bb;Experiment_date_released=02/10/2011;File_analysis_title=ENCODE3 hg19] [Life stage: Unknown]	activeHistoneMark
NGEN009168	ENCODE	ENCFF569WSR.bed.gz	296443	44451562	peaks	hg19	Bipolar neuron	In vitro differentiated cells	CL:0000103	Brain	ENCSR626RVD	2	2_1	Not applicable	DNase-seq	bed narrowPeak	2980949	/mnt/data/FILER/GADB/Annotationtracks/ENCODE/data/DNase-seq/narrowpeak/hg19	2018-06-04	2018-05-14	2024-08-22	https://tf.lisanwanglab.org/GADB/Annotationtracks/ENCODE/data/DNase-seq/narrowpeak/hg19/ENCFF569WSR.bed.gz	79a9d851cb882799e942985fd9173d8d	wget https://tf.lisanwanglab.org/GADB/Annotationtracks/ENCODE/data/DNase-seq/narrowpeak/hg19/ENCFF569WSR.bed.gz -P /mnt/data/FILER/GADB/Annotationtracks/ENCODE/data/DNase-seq/narrowpeak/hg19/	wget https://tf.lisanwanglab.org/GADB/Annotationtracks/ENCODE/data/DNase-seq/narrowpeak/hg19/ENCFF569WSR.bed.gz.tbi -P /mnt/data/FILER/GADB/Annotationtracks/ENCODE/data/DNase-seq/narrowpeak/hg19/	https://www.encodeproject.org	https://www.encodeproject.org/files/ENCFF569WSR/@@download/ENCFF569WSR.bigBed	wget https://tf.lisanwanglab.org/GADB/Annotationtracks/Downloads/ENCODE/ENCFF569WSR.bigBed -P /mnt/data/FILER/GADB/Annotationtracks/Downloads/ENCODE/	7baaf14a2e089623ce45fa2ddcae7e5a	Called peaks	DNase-seq peaks	Biosample_summary=Bipolar neuron originated from GM23338 treated with 0.5 ?g/mL doxycycline hyclate for 4 days male adult (53 years);Lab=John Stamatoyannopoulos, UW;System=central nervous system;Submitted_track_name=ENCSR626RVD_rep2_1_pe_bwa_biorep_filtered_peaks.bb;Experiment_date_released=05/10/2016;File_analysis_title=ENCODE3 hg19	Nervous	Adult	ENCODE Bipolar neuron (repl. 2) DNase-seq peaks (narrowPeak) [Experiment: ENCSR626RVD] [Orig: Biosample_summary=Bipolar neuron originated from GM23338 treated with 0.5 ?g/mL doxycycline hyclate for 4 days male adult (53 years);Lab=John Stamatoyannopoulos, UW;System=central nervous system;Submitted_track_name=ENCSR626RVD_rep2_1_pe_bwa_biorep_filtered_peaks.bb;Experiment_date_released=05/10/2016;File_analysis_title=ENCODE3 hg19] [Life stage: Adult]	DNase
NGEN009494	ENCODE	ENCFF590HOQ.bed.gz	112470	16869527	peaks	hg19	Epithelial cell	Primary cell	CL:0002304	Eye	ENCSR000EOF	1	1_1	Not applicable	DNase-seq	bed narrowPeak	1122859	/mnt/data/FILER/GADB/Annotationtracks/ENCODE/data/DNase-seq/narrowpeak/hg19	2018-06-04	2018-05-14	2024-08-21	https://tf.lisanwanglab.org/GADB/Annotationtracks/ENCODE/data/DNase-seq/narrowpeak/hg19/ENCFF590HOQ.bed.gz	faaa9122362ba960a653e86d0f74b325	wget https://tf.lisanwanglab.org/GADB/Annotationtracks/ENCODE/data/DNase-seq/narrowpeak/hg19/ENCFF590HOQ.bed.gz -P /mnt/data/FILER/GADB/Annotationtracks/ENCODE/data/DNase-seq/narrowpeak/hg19/	wget https://tf.lisanwanglab.org/GADB/Annotationtracks/ENCODE/data/DNase-seq/narrowpeak/hg19/ENCFF590HOQ.bed.gz.tbi -P /mnt/data/FILER/GADB/Annotationtracks/ENCODE/data/DNase-seq/narrowpeak/hg19/	https://www.encodeproject.org	https://www.encodeproject.org/files/ENCFF590HOQ/@@download/ENCFF590HOQ.bigBed	wget https://tf.lisanwanglab.org/GADB/Annotationtracks/Downloads/ENCODE/ENCFF590HOQ.bigBed -P /mnt/data/FILER/GADB/Annotationtracks/Downloads/ENCODE/	94b9b838d1579127a4b52700ed93fe79	Called peaks	DNase-seq peaks	Biosample_summary=Non-pigmented ciliary epithelial cell;Lab=John Stamatoyannopoulos, UW;Submitted_track_name=ENCSR000EOF_rep1_1_se_bwa_biorep_filtered_peaks.bb;Experiment_date_released=12/16/2010;File_analysis_title=ENCODE3 hg19;premapping_cell_type=Epithelial cell;tissue_of_origin=Non-pigmented ciliary	Sensory	Unknown	ENCODE Epithelial cell (repl. 1) DNase-seq peaks (narrowPeak) [Experiment: ENCSR000EOF] [Orig: Biosample_summary=Non-pigmented ciliary epithelial cell;Lab=John Stamatoyannopoulos, UW;Submitted_track_name=ENCSR000EOF_rep1_1_se_bwa_biorep_filtered_peaks.bb;Experiment_date_released=12/16/2010;File_analysis_title=ENCODE3 hg19;premapping_cell_type=Epithelial cell;tissue_of_origin=Non-pigmented ciliary] [Life stage: Unknown]	DNase
NGEN009605	ENCODE	ENCFF596VIZ.bed.gz	366496	54957417	peaks	hg19	Astrocyte	Primary cell	CL:0002604	Brain	ENCSR000ENA	1	1_1	Not applicable	DNase-seq	bed narrowPeak	3664724	/mnt/data/FILER/GADB/Annotationtracks/ENCODE/data/DNase-seq/narrowpeak/hg19	2018-06-04	2018-05-07	2024-08-22	https://tf.lisanwanglab.org/GADB/Annotationtracks/ENCODE/data/DNase-seq/narrowpeak/hg19/ENCFF596VIZ.bed.gz	0db30b59fef7bee5c7ab355f80c8ab3c	wget https://tf.lisanwanglab.org/GADB/Annotationtracks/ENCODE/data/DNase-seq/narrowpeak/hg19/ENCFF596VIZ.bed.gz -P /mnt/data/FILER/GADB/Annotationtracks/ENCODE/data/DNase-seq/narrowpeak/hg19/	wget https://tf.lisanwanglab.org/GADB/Annotationtracks/ENCODE/data/DNase-seq/narrowpeak/hg19/ENCFF596VIZ.bed.gz.tbi -P /mnt/data/FILER/GADB/Annotationtracks/ENCODE/data/DNase-seq/narrowpeak/hg19/	https://www.encodeproject.org	https://www.encodeproject.org/files/ENCFF596VIZ/@@download/ENCFF596VIZ.bigBed	wget https://tf.lisanwanglab.org/GADB/Annotationtracks/Downloads/ENCODE/ENCFF596VIZ.bigBed -P /mnt/data/FILER/GADB/Annotationtracks/Downloads/ENCODE/	6310961a4c61d9b633f954385ad06c08	Called peaks	DNase-seq peaks	Biosample_summary=Astrocyte of the hippocampus;Lab=John Stamatoyannopoulos, UW;System=central nervous system;Submitted_track_name=ENCSR000ENA_rep1_1_se_bwa_biorep_filtered_peaks.bb;previous_filer_cell_type=Astrocyte of the hippocampus;Experiment_date_released=05/04/2011;File_analysis_title=ENCODE3 hg19;premapping_cell_type=Astrocyte;tissue_of_origin=Hippocampus	Nervous	Unknown	ENCODE Astrocyte (repl. 1) DNase-seq peaks (narrowPeak) [Experiment: ENCSR000ENA] [Orig: Biosample_summary=Astrocyte of the hippocampus;Lab=John Stamatoyannopoulos, UW;System=central nervous system;Submitted_track_name=ENCSR000ENA_rep1_1_se_bwa_biorep_filtered_peaks.bb;previous_filer_cell_type=Astrocyte of the hippocampus;Experiment_date_released=05/04/2011;File_analysis_title=ENCODE3 hg19;premapping_cell_type=Astrocyte;tissue_of_origin=Hippocampus] [Life stage: Unknown]	DNase
NGEN009779	ENCODE	ENCFF607XOZ.bed.gz	91417	13710542	peaks	hg19	Epithelial cell	Primary cell	CL:0002306	Kidney	ENCSR000EPW	1	1_1	Not applicable	DNase-seq	bed narrowPeak	915861	/mnt/data/FILER/GADB/Annotationtracks/ENCODE/data/DNase-seq/narrowpeak/hg19	2018-06-04	2018-05-14	2024-08-22	https://tf.lisanwanglab.org/GADB/Annotationtracks/ENCODE/data/DNase-seq/narrowpeak/hg19/ENCFF607XOZ.bed.gz	aecd582e74cf4ffecaf276ac43b4f7b9	wget https://tf.lisanwanglab.org/GADB/Annotationtracks/ENCODE/data/DNase-seq/narrowpeak/hg19/ENCFF607XOZ.bed.gz -P /mnt/data/FILER/GADB/Annotationtracks/ENCODE/data/DNase-seq/narrowpeak/hg19/	wget https://tf.lisanwanglab.org/GADB/Annotationtracks/ENCODE/data/DNase-seq/narrowpeak/hg19/ENCFF607XOZ.bed.gz.tbi -P /mnt/data/FILER/GADB/Annotationtracks/ENCODE/data/DNase-seq/narrowpeak/hg19/	https://www.encodeproject.org	https://www.encodeproject.org/files/ENCFF607XOZ/@@download/ENCFF607XOZ.bigBed	wget https://tf.lisanwanglab.org/GADB/Annotationtracks/Downloads/ENCODE/ENCFF607XOZ.bigBed -P /mnt/data/FILER/GADB/Annotationtracks/Downloads/ENCODE/	addbf7b7a397970c32f6ebde98bf4d7b	Called peaks	DNase-seq peaks	Biosample_summary=Epithelial cell of proximal tubule;Lab=John Stamatoyannopoulos, UW;System=excretory system;Submitted_track_name=ENCSR000EPW_rep1_1_se_bwa_biorep_filtered_peaks.bb;previous_filer_cell_type=Epithelial cell of proximal tubule;Experiment_date_released=05/04/2011;File_analysis_title=ENCODE3 hg19;premapping_cell_type=Epithelial cell;tissue_of_origin=Proximal tubule	Renal	Unknown	ENCODE Epithelial cell (repl. 1) DNase-seq peaks (narrowPeak) [Experiment: ENCSR000EPW] [Orig: Biosample_summary=Epithelial cell of proximal tubule;Lab=John Stamatoyannopoulos, UW;System=excretory system;Submitted_track_name=ENCSR000EPW_rep1_1_se_bwa_biorep_filtered_peaks.bb;previous_filer_cell_type=Epithelial cell of proximal tubule;Experiment_date_released=05/04/2011;File_analysis_title=ENCODE3 hg19;premapping_cell_type=Epithelial cell;tissue_of_origin=Proximal tubule] [Life stage: Unknown]	DNase
NGEN009863	ENCODE	ENCFF613CKB.bed.gz	180760	27105246	peaks	hg19	Hematopoietic multipotent progenitor cell	In vitro differentiated cells	CL:0000837	Blood	ENCSR098PTC	2	2_1	Not applicable	DNase-seq	bed narrowPeak	1848522	/mnt/data/FILER/GADB/Annotationtracks/ENCODE/data/DNase-seq/narrowpeak/hg19	2018-06-04	2018-05-14	2024-08-22	https://tf.lisanwanglab.org/GADB/Annotationtracks/ENCODE/data/DNase-seq/narrowpeak/hg19/ENCFF613CKB.bed.gz	2a6d80b97abbd79bb9b7b34475bdd1ba	wget https://tf.lisanwanglab.org/GADB/Annotationtracks/ENCODE/data/DNase-seq/narrowpeak/hg19/ENCFF613CKB.bed.gz -P /mnt/data/FILER/GADB/Annotationtracks/ENCODE/data/DNase-seq/narrowpeak/hg19/	wget https://tf.lisanwanglab.org/GADB/Annotationtracks/ENCODE/data/DNase-seq/narrowpeak/hg19/ENCFF613CKB.bed.gz.tbi -P /mnt/data/FILER/GADB/Annotationtracks/ENCODE/data/DNase-seq/narrowpeak/hg19/	https://www.encodeproject.org	https://www.encodeproject.org/files/ENCFF613CKB/@@download/ENCFF613CKB.bigBed	wget https://tf.lisanwanglab.org/GADB/Annotationtracks/Downloads/ENCODE/ENCFF613CKB.bigBed -P /mnt/data/FILER/GADB/Annotationtracks/Downloads/ENCODE/	0aea75dbb9cbeedc35cc77a4ae0e81fb	Called peaks	DNase-seq peaks	Biosample_summary=Hematopoietic multipotent progenitor cell male adult (25 years);Lab=John Stamatoyannopoulos, UW;Submitted_track_name=ENCSR098PTC_rep2_1_pe_bwa_biorep_filtered_peaks.bb;Experiment_date_released=08/31/2015;File_analysis_title=ENCODE3 hg19	Cardiovascular	Adult	ENCODE Hematopoietic multipotent progenitor cell (repl. 2) DNase-seq peaks (narrowPeak) [Experiment: ENCSR098PTC] [Orig: Biosample_summary=Hematopoietic multipotent progenitor cell male adult (25 years);Lab=John Stamatoyannopoulos, UW;Submitted_track_name=ENCSR098PTC_rep2_1_pe_bwa_biorep_filtered_peaks.bb;Experiment_date_released=08/31/2015;File_analysis_title=ENCODE3 hg19] [Life stage: Adult]	DNase
NGEN009956	ENCODE	ENCFF619TJW.bed.gz	311647	46742361	peaks	hg19	Fibroblast	Primary cell	CL:0002548	Heart	ENCSR000ENH	1	1_1	Not applicable	DNase-seq	bed narrowPeak	3118564	/mnt/data/FILER/GADB/Annotationtracks/ENCODE/data/DNase-seq/narrowpeak/hg19	2018-06-04	2018-05-07	2024-08-22	https://tf.lisanwanglab.org/GADB/Annotationtracks/ENCODE/data/DNase-seq/narrowpeak/hg19/ENCFF619TJW.bed.gz	35f6a2e47981d3229f5205fbfb0626c3	wget https://tf.lisanwanglab.org/GADB/Annotationtracks/ENCODE/data/DNase-seq/narrowpeak/hg19/ENCFF619TJW.bed.gz -P /mnt/data/FILER/GADB/Annotationtracks/ENCODE/data/DNase-seq/narrowpeak/hg19/	wget https://tf.lisanwanglab.org/GADB/Annotationtracks/ENCODE/data/DNase-seq/narrowpeak/hg19/ENCFF619TJW.bed.gz.tbi -P /mnt/data/FILER/GADB/Annotationtracks/ENCODE/data/DNase-seq/narrowpeak/hg19/	https://www.encodeproject.org	https://www.encodeproject.org/files/ENCFF619TJW/@@download/ENCFF619TJW.bigBed	wget https://tf.lisanwanglab.org/GADB/Annotationtracks/Downloads/ENCODE/ENCFF619TJW.bigBed -P /mnt/data/FILER/GADB/Annotationtracks/Downloads/ENCODE/	6eae9ae7f51e281db667cf20cef55804	Called peaks	DNase-seq peaks	Biosample_summary=Cardiac fibroblast;Lab=John Stamatoyannopoulos, UW;System=circulatory system;Submitted_track_name=ENCSR000ENH_rep1_1_se_bwa_biorep_filtered_peaks.bb;previous_filer_cell_type=Cardiac fibroblast;Experiment_date_released=12/16/2010;File_analysis_title=ENCODE3 hg19;premapping_cell_type=Fibroblast;tissue_of_origin=Cardiac	Cardiovascular	Unknown	ENCODE Fibroblast (repl. 1) DNase-seq peaks (narrowPeak) [Experiment: ENCSR000ENH] [Orig: Biosample_summary=Cardiac fibroblast;Lab=John Stamatoyannopoulos, UW;System=circulatory system;Submitted_track_name=ENCSR000ENH_rep1_1_se_bwa_biorep_filtered_peaks.bb;previous_filer_cell_type=Cardiac fibroblast;Experiment_date_released=12/16/2010;File_analysis_title=ENCODE3 hg19;premapping_cell_type=Fibroblast;tissue_of_origin=Cardiac] [Life stage: Unknown]	DNase
NGEN009977	ENCODE	ENCFF621NZZ.bed.gz	237870	35676057	peaks	hg19	Endothelial cell	Primary cell	CL:2000041	Blood Vessel	ENCSR000EOB	1	1_1	Not applicable	DNase-seq	bed narrowPeak	2402084	/mnt/data/FILER/GADB/Annotationtracks/ENCODE/data/DNase-seq/narrowpeak/hg19	2018-06-04	2018-05-07	2024-08-21	https://tf.lisanwanglab.org/GADB/Annotationtracks/ENCODE/data/DNase-seq/narrowpeak/hg19/ENCFF621NZZ.bed.gz	1cbdfb9201ca7d67dd6ebc336204a556	wget https://tf.lisanwanglab.org/GADB/Annotationtracks/ENCODE/data/DNase-seq/narrowpeak/hg19/ENCFF621NZZ.bed.gz -P /mnt/data/FILER/GADB/Annotationtracks/ENCODE/data/DNase-seq/narrowpeak/hg19/	wget https://tf.lisanwanglab.org/GADB/Annotationtracks/ENCODE/data/DNase-seq/narrowpeak/hg19/ENCFF621NZZ.bed.gz.tbi -P /mnt/data/FILER/GADB/Annotationtracks/ENCODE/data/DNase-seq/narrowpeak/hg19/	https://www.encodeproject.org	https://www.encodeproject.org/files/ENCFF621NZZ/@@download/ENCFF621NZZ.bigBed	wget https://tf.lisanwanglab.org/GADB/Annotationtracks/Downloads/ENCODE/ENCFF621NZZ.bigBed -P /mnt/data/FILER/GADB/Annotationtracks/Downloads/ENCODE/	58f235fb3e9ce177e376f7906296cf3e	Called peaks	DNase-seq peaks	Biosample_summary=Dermis microvascular lymphatic vessel endothelial cell male;Lab=John Stamatoyannopoulos, UW;System=circulatory system,integumental system,immune system;Submitted_track_name=ENCSR000EOB_rep1_1_se_bwa_biorep_filtered_peaks.bb;Experiment_date_released=12/16/2010;File_analysis_title=ENCODE3 hg19;premapping_cell_type=Endothelial cell;tissue_of_origin=Dermis microvascular lymphatic vessel	Cardiovascular	Unknown	ENCODE Endothelial cell (repl. 1) DNase-seq peaks (narrowPeak) [Experiment: ENCSR000EOB] [Orig: Biosample_summary=Dermis microvascular lymphatic vessel endothelial cell male;Lab=John Stamatoyannopoulos, UW;System=circulatory system,integumental system,immune system;Submitted_track_name=ENCSR000EOB_rep1_1_se_bwa_biorep_filtered_peaks.bb;Experiment_date_released=12/16/2010;File_analysis_title=ENCODE3 hg19;premapping_cell_type=Endothelial cell;tissue_of_origin=Dermis microvascular lymphatic vessel ] [Life stage: Unknown]	DNase
NGEN009980	ENCODE	ENCFF621TMM.bed.gz	107240	16085354	peaks	hg19	Epithelial cell	Primary cell	CL:0002584	Kidney	ENCSR000EOK	2	2_1	Not applicable	DNase-seq	bed narrowPeak	1073428	/mnt/data/FILER/GADB/Annotationtracks/ENCODE/data/DNase-seq/narrowpeak/hg19	2018-06-04	2018-05-14	2024-08-22	https://tf.lisanwanglab.org/GADB/Annotationtracks/ENCODE/data/DNase-seq/narrowpeak/hg19/ENCFF621TMM.bed.gz	951093e235c77e91daa2446b3f2ba6de	wget https://tf.lisanwanglab.org/GADB/Annotationtracks/ENCODE/data/DNase-seq/narrowpeak/hg19/ENCFF621TMM.bed.gz -P /mnt/data/FILER/GADB/Annotationtracks/ENCODE/data/DNase-seq/narrowpeak/hg19/	wget https://tf.lisanwanglab.org/GADB/Annotationtracks/ENCODE/data/DNase-seq/narrowpeak/hg19/ENCFF621TMM.bed.gz.tbi -P /mnt/data/FILER/GADB/Annotationtracks/ENCODE/data/DNase-seq/narrowpeak/hg19/	https://www.encodeproject.org	https://www.encodeproject.org/files/ENCFF621TMM/@@download/ENCFF621TMM.bigBed	wget https://tf.lisanwanglab.org/GADB/Annotationtracks/Downloads/ENCODE/ENCFF621TMM.bigBed -P /mnt/data/FILER/GADB/Annotationtracks/Downloads/ENCODE/	c3bf231e467b7a8471d4ac7c19f71767	Called peaks	DNase-seq peaks	Biosample_summary=Renal cortical epithelial cell;Lab=John Stamatoyannopoulos, UW;System=excretory system;Submitted_track_name=ENCSR000EOK_rep2_1_se_bwa_biorep_filtered_peaks.bb;previous_filer_cell_type=Renal cortical epithelial cell;Experiment_date_released=04/07/2011;File_analysis_title=ENCODE3 hg19;premapping_cell_type=Epithelial cell;tissue_of_origin=Renal cortical;pre_origin_deriv_fix_system=Renal;pre_origin_deriv_fix_tissue=Kidney	Renal	Unknown	ENCODE Epithelial cell (repl. 2) DNase-seq peaks (narrowPeak) [Experiment: ENCSR000EOK] [Orig: Biosample_summary=Renal cortical epithelial cell;Lab=John Stamatoyannopoulos, UW;System=excretory system;Submitted_track_name=ENCSR000EOK_rep2_1_se_bwa_biorep_filtered_peaks.bb;previous_filer_cell_type=Renal cortical epithelial cell;Experiment_date_released=04/07/2011;File_analysis_title=ENCODE3 hg19;premapping_cell_type=Epithelial cell;tissue_of_origin=Renal cortical;pre_origin_deriv_fix_system=Renal;pre_origin_deriv_fix_tissue=Kidney] [Life stage: Unknown]	DNase
NGEN010029	ENCODE	ENCFF625AEC.bed.gz	106216	15931683	peaks	hg19	Epithelial cell	Primary cell	CL:0002231	Male Reproductive	ENCSR000EPU	1	1_1	Not applicable	DNase-seq	bed narrowPeak	1055873	/mnt/data/FILER/GADB/Annotationtracks/ENCODE/data/DNase-seq/narrowpeak/hg19	2018-06-04	2018-05-14	2024-08-22	https://tf.lisanwanglab.org/GADB/Annotationtracks/ENCODE/data/DNase-seq/narrowpeak/hg19/ENCFF625AEC.bed.gz	57aed41f0434d8ed71828036fc7f73bc	wget https://tf.lisanwanglab.org/GADB/Annotationtracks/ENCODE/data/DNase-seq/narrowpeak/hg19/ENCFF625AEC.bed.gz -P /mnt/data/FILER/GADB/Annotationtracks/ENCODE/data/DNase-seq/narrowpeak/hg19/	wget https://tf.lisanwanglab.org/GADB/Annotationtracks/ENCODE/data/DNase-seq/narrowpeak/hg19/ENCFF625AEC.bed.gz.tbi -P /mnt/data/FILER/GADB/Annotationtracks/ENCODE/data/DNase-seq/narrowpeak/hg19/	https://www.encodeproject.org	https://www.encodeproject.org/files/ENCFF625AEC/@@download/ENCFF625AEC.bigBed	wget https://tf.lisanwanglab.org/GADB/Annotationtracks/Downloads/ENCODE/ENCFF625AEC.bigBed -P /mnt/data/FILER/GADB/Annotationtracks/Downloads/ENCODE/	a1eb6b643886eab53727efd3ae7ebe19	Called peaks	DNase-seq peaks	Biosample_summary=Epithelial cell of prostate;Lab=John Stamatoyannopoulos, UW;System=reproductive system;Submitted_track_name=ENCSR000EPU_rep1_1_se_bwa_biorep_filtered_peaks.bb;previous_filer_cell_type=Epithelial cell of prostate;Experiment_date_released=10/19/2011;File_analysis_title=ENCODE3 hg19;premapping_cell_type=Epithelial cell;tissue_of_origin=Prostate	Reproductive	Unknown	ENCODE Epithelial cell (repl. 1) DNase-seq peaks (narrowPeak) [Experiment: ENCSR000EPU] [Orig: Biosample_summary=Epithelial cell of prostate;Lab=John Stamatoyannopoulos, UW;System=reproductive system;Submitted_track_name=ENCSR000EPU_rep1_1_se_bwa_biorep_filtered_peaks.bb;previous_filer_cell_type=Epithelial cell of prostate;Experiment_date_released=10/19/2011;File_analysis_title=ENCODE3 hg19;premapping_cell_type=Epithelial cell;tissue_of_origin=Prostate] [Life stage: Unknown]	DNase
NGEN010083	ENCODE	ENCFF628PQO.bed.gz	124565	18683259	peaks	hg19	Myotube	In vitro differentiated cells	CL:0002372	Skeletal Muscle	ENCSR000EOP	2	2_1	Not applicable	DNase-seq	bed narrowPeak	1246070	/mnt/data/FILER/GADB/Annotationtracks/ENCODE/data/DNase-seq/narrowpeak/hg19	2018-06-04	2018-05-14	2024-08-22	https://tf.lisanwanglab.org/GADB/Annotationtracks/ENCODE/data/DNase-seq/narrowpeak/hg19/ENCFF628PQO.bed.gz	3678084f476829ed7fc73ebb8b5088a3	wget https://tf.lisanwanglab.org/GADB/Annotationtracks/ENCODE/data/DNase-seq/narrowpeak/hg19/ENCFF628PQO.bed.gz -P /mnt/data/FILER/GADB/Annotationtracks/ENCODE/data/DNase-seq/narrowpeak/hg19/	wget https://tf.lisanwanglab.org/GADB/Annotationtracks/ENCODE/data/DNase-seq/narrowpeak/hg19/ENCFF628PQO.bed.gz.tbi -P /mnt/data/FILER/GADB/Annotationtracks/ENCODE/data/DNase-seq/narrowpeak/hg19/	https://www.encodeproject.org	https://www.encodeproject.org/files/ENCFF628PQO/@@download/ENCFF628PQO.bigBed	wget https://tf.lisanwanglab.org/GADB/Annotationtracks/Downloads/ENCODE/ENCFF628PQO.bigBed -P /mnt/data/FILER/GADB/Annotationtracks/Downloads/ENCODE/	12ceab85fc397df2ab03f0d8dea828ab	Called peaks	DNase-seq peaks	Biosample_summary=Myotube originated from skeletal muscle myoblast;Lab=John Stamatoyannopoulos, UW;System=musculature;Submitted_track_name=ENCSR000EOP_rep2_1_se_bwa_biorep_filtered_peaks.bb;Experiment_date_released=10/19/2011;File_analysis_title=ENCODE3 hg19	Muscular	Unknown	ENCODE Myotube (repl. 2) DNase-seq peaks (narrowPeak) [Experiment: ENCSR000EOP] [Orig: Biosample_summary=Myotube originated from skeletal muscle myoblast;Lab=John Stamatoyannopoulos, UW;System=musculature;Submitted_track_name=ENCSR000EOP_rep2_1_se_bwa_biorep_filtered_peaks.bb;Experiment_date_released=10/19/2011;File_analysis_title=ENCODE3 hg19] [Life stage: Unknown]	DNase
NGEN010167	ENCODE	ENCFF633KHD.bed.gz	91324	13697670	peaks	hg19	Astrocyte	Primary cell	CL:0000127	Brain	ENCSR000EPM	2	2_1	Not applicable	DNase-seq	bed narrowPeak	913699	/mnt/data/FILER/GADB/Annotationtracks/ENCODE/data/DNase-seq/narrowpeak/hg19	2018-06-04	2018-05-14	2024-08-22	https://tf.lisanwanglab.org/GADB/Annotationtracks/ENCODE/data/DNase-seq/narrowpeak/hg19/ENCFF633KHD.bed.gz	151e64929ab1b4c6a9b879af4c72acb6	wget https://tf.lisanwanglab.org/GADB/Annotationtracks/ENCODE/data/DNase-seq/narrowpeak/hg19/ENCFF633KHD.bed.gz -P /mnt/data/FILER/GADB/Annotationtracks/ENCODE/data/DNase-seq/narrowpeak/hg19/	wget https://tf.lisanwanglab.org/GADB/Annotationtracks/ENCODE/data/DNase-seq/narrowpeak/hg19/ENCFF633KHD.bed.gz.tbi -P /mnt/data/FILER/GADB/Annotationtracks/ENCODE/data/DNase-seq/narrowpeak/hg19/	https://www.encodeproject.org	https://www.encodeproject.org/files/ENCFF633KHD/@@download/ENCFF633KHD.bigBed	wget https://tf.lisanwanglab.org/GADB/Annotationtracks/Downloads/ENCODE/ENCFF633KHD.bigBed -P /mnt/data/FILER/GADB/Annotationtracks/Downloads/ENCODE/	60d5bed8736e1625116adc5b29dab70e	Called peaks	DNase-seq peaks	Biosample_summary=Astrocyte;Lab=John Stamatoyannopoulos, UW;System=central nervous system;Submitted_track_name=ENCSR000EPM_rep2_1_se_bwa_biorep_filtered_peaks.bb;Experiment_date_released=12/16/2010;File_analysis_title=ENCODE3 hg19	Nervous	Unknown	ENCODE Astrocyte (repl. 2) DNase-seq peaks (narrowPeak) [Experiment: ENCSR000EPM] [Orig: Biosample_summary=Astrocyte;Lab=John Stamatoyannopoulos, UW;System=central nervous system;Submitted_track_name=ENCSR000EPM_rep2_1_se_bwa_biorep_filtered_peaks.bb;Experiment_date_released=12/16/2010;File_analysis_title=ENCODE3 hg19] [Life stage: Unknown]	DNase
NGEN010245	ENCODE	ENCFF637VDE.bed.gz	140831	21123675	peaks	hg19	Myoblast	Primary cell	CL:0000515	Skeletal Muscle	ENCSR000EOO	2	2_1	Not applicable	DNase-seq	bed narrowPeak	1405460	/mnt/data/FILER/GADB/Annotationtracks/ENCODE/data/DNase-seq/narrowpeak/hg19	2018-06-04	2018-05-16	2024-08-22	https://tf.lisanwanglab.org/GADB/Annotationtracks/ENCODE/data/DNase-seq/narrowpeak/hg19/ENCFF637VDE.bed.gz	612a237ff48a1431f3b133535fb98ee2	wget https://tf.lisanwanglab.org/GADB/Annotationtracks/ENCODE/data/DNase-seq/narrowpeak/hg19/ENCFF637VDE.bed.gz -P /mnt/data/FILER/GADB/Annotationtracks/ENCODE/data/DNase-seq/narrowpeak/hg19/	wget https://tf.lisanwanglab.org/GADB/Annotationtracks/ENCODE/data/DNase-seq/narrowpeak/hg19/ENCFF637VDE.bed.gz.tbi -P /mnt/data/FILER/GADB/Annotationtracks/ENCODE/data/DNase-seq/narrowpeak/hg19/	https://www.encodeproject.org	https://www.encodeproject.org/files/ENCFF637VDE/@@download/ENCFF637VDE.bigBed	wget https://tf.lisanwanglab.org/GADB/Annotationtracks/Downloads/ENCODE/ENCFF637VDE.bigBed -P /mnt/data/FILER/GADB/Annotationtracks/Downloads/ENCODE/	d621d0410ff5949461f9d39b98585f6b	Called peaks	DNase-seq peaks	Biosample_summary=Skeletal muscle myoblast;Lab=John Stamatoyannopoulos, UW;System=musculature;Submitted_track_name=ENCSR000EOO_rep2_1_se_bwa_biorep_filtered_peaks.bb;Experiment_date_released=05/04/2011;File_analysis_title=ENCODE3 hg19;premapping_cell_type=Myoblast;tissue_of_origin=Skeletal muscle	Muscular	Unknown	ENCODE Myoblast (repl. 2) DNase-seq peaks (narrowPeak) [Experiment: ENCSR000EOO] [Orig: Biosample_summary=Skeletal muscle myoblast;Lab=John Stamatoyannopoulos, UW;System=musculature;Submitted_track_name=ENCSR000EOO_rep2_1_se_bwa_biorep_filtered_peaks.bb;Experiment_date_released=05/04/2011;File_analysis_title=ENCODE3 hg19;premapping_cell_type=Myoblast;tissue_of_origin=Skeletal muscle] [Life stage: Unknown]	DNase
NGEN010291	ENCODE	ENCFF640PDY.bed.gz	324681	48693699	peaks	hg19	Fibroblast	Primary cell	CL:2000017	Digestive	ENCSR000EOI	1	1_1	Not applicable	DNase-seq	bed narrowPeak	3249483	/mnt/data/FILER/GADB/Annotationtracks/ENCODE/data/DNase-seq/narrowpeak/hg19	2018-06-04	2018-05-14	2024-08-22	https://tf.lisanwanglab.org/GADB/Annotationtracks/ENCODE/data/DNase-seq/narrowpeak/hg19/ENCFF640PDY.bed.gz	6d53dcf5c4b58c9f39d89f6432c11d25	wget https://tf.lisanwanglab.org/GADB/Annotationtracks/ENCODE/data/DNase-seq/narrowpeak/hg19/ENCFF640PDY.bed.gz -P /mnt/data/FILER/GADB/Annotationtracks/ENCODE/data/DNase-seq/narrowpeak/hg19/	wget https://tf.lisanwanglab.org/GADB/Annotationtracks/ENCODE/data/DNase-seq/narrowpeak/hg19/ENCFF640PDY.bed.gz.tbi -P /mnt/data/FILER/GADB/Annotationtracks/ENCODE/data/DNase-seq/narrowpeak/hg19/	https://www.encodeproject.org	https://www.encodeproject.org/files/ENCFF640PDY/@@download/ENCFF640PDY.bigBed	wget https://tf.lisanwanglab.org/GADB/Annotationtracks/Downloads/ENCODE/ENCFF640PDY.bigBed -P /mnt/data/FILER/GADB/Annotationtracks/Downloads/ENCODE/	fb3ad52334398435e523df9d2d26fa0d	Called peaks	DNase-seq peaks	Biosample_summary=Fibroblast of peridontal ligament male;Lab=John Stamatoyannopoulos, UW;System=skeletal system;Submitted_track_name=ENCSR000EOI_rep1_1_se_bwa_biorep_filtered_peaks.bb;previous_filer_cell_type=Fibroblast of peridontal ligament;Experiment_date_released=12/16/2010;File_analysis_title=ENCODE3 hg19;premapping_cell_type=Fibroblast;tissue_of_origin=Peridontal ligament	Digestive	Unknown	ENCODE Fibroblast (repl. 1) DNase-seq peaks (narrowPeak) [Experiment: ENCSR000EOI] [Orig: Biosample_summary=Fibroblast of peridontal ligament male;Lab=John Stamatoyannopoulos, UW;System=skeletal system;Submitted_track_name=ENCSR000EOI_rep1_1_se_bwa_biorep_filtered_peaks.bb;previous_filer_cell_type=Fibroblast of peridontal ligament;Experiment_date_released=12/16/2010;File_analysis_title=ENCODE3 hg19;premapping_cell_type=Fibroblast;tissue_of_origin=Peridontal ligament] [Life stage: Unknown]	DNase
NGEN010335	ENCODE	ENCFF643VPZ.bed.gz	36225	52485611	replicated peaks	hg19	Gastroesophageal sphincter	Tissue	UBERON:0004550	Digestive	ENCSR510NXV	1, 2	1_1 ,2_1	H3K4me3	Histone ChIP-seq	bed narrowPeak	1052489	/mnt/data/FILER/GADB/Annotationtracks/ENCODE/data/Histone_ChIP-seq/narrowpeak/hg19/1	2018-06-04	2016-11-17	2024-08-22	https://tf.lisanwanglab.org/GADB/Annotationtracks/ENCODE/data/Histone_ChIP-seq/narrowpeak/hg19/1/ENCFF643VPZ.bed.gz	cccd2b85116253901e5fe48de47a222d	wget https://tf.lisanwanglab.org/GADB/Annotationtracks/ENCODE/data/Histone_ChIP-seq/narrowpeak/hg19/1/ENCFF643VPZ.bed.gz -P /mnt/data/FILER/GADB/Annotationtracks/ENCODE/data/Histone_ChIP-seq/narrowpeak/hg19/1/	wget https://tf.lisanwanglab.org/GADB/Annotationtracks/ENCODE/data/Histone_ChIP-seq/narrowpeak/hg19/1/ENCFF643VPZ.bed.gz.tbi -P /mnt/data/FILER/GADB/Annotationtracks/ENCODE/data/Histone_ChIP-seq/narrowpeak/hg19/1/	https://www.encodeproject.org	https://www.encodeproject.org/files/ENCFF643VPZ/@@download/ENCFF643VPZ.bigBed	wget https://tf.lisanwanglab.org/GADB/Annotationtracks/Downloads/ENCODE/ENCFF643VPZ.bigBed -P /mnt/data/FILER/GADB/Annotationtracks/Downloads/ENCODE/	aea7de407b4376343e34b1a903b7dbb2	Called peaks	Histone ChIP-seq H3K4me3-histone-mark replicated peaks	Biosample_summary=Gastroesophageal sphincter tissue female adult (53 years);Lab=Bradley Bernstein, Broad;System=musculature,digestive system;Submitted_track_name=final.replicated.narrowPeak.bb;Project=EN-TEx;Experiment_date_released=11/02/2016;File_analysis_title=ENCODE3 hg19	Digestive	Adult	ENCODE Gastroesophageal sphincter (repl. 1, 2) Histone ChIP-seq H3K4me3-histone-mark replicated peaks (narrowPeak) [Experiment: ENCSR510NXV] [Orig: Biosample_summary=Gastroesophageal sphincter tissue female adult (53 years);Lab=Bradley Bernstein, Broad;System=musculature,digestive system;Submitted_track_name=final.replicated.narrowPeak.bb;Project=EN-TEx;Experiment_date_released=11/02/2016;File_analysis_title=ENCODE3 hg19] [Life stage: Adult]	activeHistoneMark
NGEN010339	ENCODE	ENCFF643ZYE.bed.gz	119253	17886487	peaks	hg19	Endothelial cell	Primary cell	CL:2000016	Lung	ENCSR000EOD	2	2_1	Not applicable	DNase-seq	bed narrowPeak	1188379	/mnt/data/FILER/GADB/Annotationtracks/ENCODE/data/DNase-seq/narrowpeak/hg19	2018-06-04	2018-05-14	2024-08-22	https://tf.lisanwanglab.org/GADB/Annotationtracks/ENCODE/data/DNase-seq/narrowpeak/hg19/ENCFF643ZYE.bed.gz	3b88f19df7bfc029771ec07618396405	wget https://tf.lisanwanglab.org/GADB/Annotationtracks/ENCODE/data/DNase-seq/narrowpeak/hg19/ENCFF643ZYE.bed.gz -P /mnt/data/FILER/GADB/Annotationtracks/ENCODE/data/DNase-seq/narrowpeak/hg19/	wget https://tf.lisanwanglab.org/GADB/Annotationtracks/ENCODE/data/DNase-seq/narrowpeak/hg19/ENCFF643ZYE.bed.gz.tbi -P /mnt/data/FILER/GADB/Annotationtracks/ENCODE/data/DNase-seq/narrowpeak/hg19/	https://www.encodeproject.org	https://www.encodeproject.org/files/ENCFF643ZYE/@@download/ENCFF643ZYE.bigBed	wget https://tf.lisanwanglab.org/GADB/Annotationtracks/Downloads/ENCODE/ENCFF643ZYE.bigBed -P /mnt/data/FILER/GADB/Annotationtracks/Downloads/ENCODE/	80f94d283180ed4e14d6a4d8ceac788f	Called peaks	DNase-seq peaks	Biosample_summary=Lung microvascular endothelial cell female;Lab=John Stamatoyannopoulos, UW;System=circulatory system,respiratory system;Submitted_track_name=ENCSR000EOD_rep2_1_se_bwa_biorep_filtered_peaks.bb;Experiment_date_released=12/16/2010;File_analysis_title=ENCODE3 hg19;premapping_cell_type=Endothelial cell;tissue_of_origin=Lung miscrovascular	Respiratory	Unknown	ENCODE Endothelial cell (repl. 2) DNase-seq peaks (narrowPeak) [Experiment: ENCSR000EOD] [Orig: Biosample_summary=Lung microvascular endothelial cell female;Lab=John Stamatoyannopoulos, UW;System=circulatory system,respiratory system;Submitted_track_name=ENCSR000EOD_rep2_1_se_bwa_biorep_filtered_peaks.bb;Experiment_date_released=12/16/2010;File_analysis_title=ENCODE3 hg19;premapping_cell_type=Endothelial cell;tissue_of_origin=Lung miscrovascular] [Life stage: Unknown]	DNase
NGEN010368	ENCODE	ENCFF645RWU.bed.gz	166381	24929205	peaks	hg19	Cerebellum	Tissue	UBERON:0002037	Brain	ENCSR000EIJ	2	2_1	Not applicable	DNase-seq	bed narrowPeak	1619805	/mnt/data/FILER/GADB/Annotationtracks/ENCODE/data/DNase-seq/narrowpeak/hg19	2018-06-04	2018-05-14	2024-08-22	https://tf.lisanwanglab.org/GADB/Annotationtracks/ENCODE/data/DNase-seq/narrowpeak/hg19/ENCFF645RWU.bed.gz	c63d0ded451abdd040552d464e6971d2	wget https://tf.lisanwanglab.org/GADB/Annotationtracks/ENCODE/data/DNase-seq/narrowpeak/hg19/ENCFF645RWU.bed.gz -P /mnt/data/FILER/GADB/Annotationtracks/ENCODE/data/DNase-seq/narrowpeak/hg19/	wget https://tf.lisanwanglab.org/GADB/Annotationtracks/ENCODE/data/DNase-seq/narrowpeak/hg19/ENCFF645RWU.bed.gz.tbi -P /mnt/data/FILER/GADB/Annotationtracks/ENCODE/data/DNase-seq/narrowpeak/hg19/	https://www.encodeproject.org	https://www.encodeproject.org/files/ENCFF645RWU/@@download/ENCFF645RWU.bigBed	wget https://tf.lisanwanglab.org/GADB/Annotationtracks/Downloads/ENCODE/ENCFF645RWU.bigBed -P /mnt/data/FILER/GADB/Annotationtracks/Downloads/ENCODE/	942de0ae90148ab8d9c3cf05a1a38b33	Called peaks	DNase-seq peaks	Biosample_summary=Cerebellum tissue male adult (27 years) and male adult (35 years);Lab=Gregory Crawford, Duke;System=central nervous system;Submitted_track_name=ENCSR000EIJ_rep2_1_se_bwa_biorep_filtered_peaks.bb;Experiment_date_released=08/28/2012;File_analysis_title=ENCODE3 hg19	Nervous	Adult	ENCODE Cerebellum (repl. 2) DNase-seq peaks (narrowPeak) [Experiment: ENCSR000EIJ] [Orig: Biosample_summary=Cerebellum tissue male adult (27 years) and male adult (35 years);Lab=Gregory Crawford, Duke;System=central nervous system;Submitted_track_name=ENCSR000EIJ_rep2_1_se_bwa_biorep_filtered_peaks.bb;Experiment_date_released=08/28/2012;File_analysis_title=ENCODE3 hg19] [Life stage: Adult]	DNase
NGEN010462	ENCODE	ENCFF652HGM.bed.gz	32052	44689347	replicated peaks	hg19	Peyers patch	Tissue	UBERON:0001211	Immune	ENCSR878KIY	1, 2	1_1 ,2_1	H3K4me3	Histone ChIP-seq	bed narrowPeak	921810	/mnt/data/FILER/GADB/Annotationtracks/ENCODE/data/Histone_ChIP-seq/narrowpeak/hg19/1	2018-06-04	2016-11-03	2024-08-22	https://tf.lisanwanglab.org/GADB/Annotationtracks/ENCODE/data/Histone_ChIP-seq/narrowpeak/hg19/1/ENCFF652HGM.bed.gz	4d852109df3a70b088d3ef73a05f1be7	wget https://tf.lisanwanglab.org/GADB/Annotationtracks/ENCODE/data/Histone_ChIP-seq/narrowpeak/hg19/1/ENCFF652HGM.bed.gz -P /mnt/data/FILER/GADB/Annotationtracks/ENCODE/data/Histone_ChIP-seq/narrowpeak/hg19/1/	wget https://tf.lisanwanglab.org/GADB/Annotationtracks/ENCODE/data/Histone_ChIP-seq/narrowpeak/hg19/1/ENCFF652HGM.bed.gz.tbi -P /mnt/data/FILER/GADB/Annotationtracks/ENCODE/data/Histone_ChIP-seq/narrowpeak/hg19/1/	https://www.encodeproject.org	https://www.encodeproject.org/files/ENCFF652HGM/@@download/ENCFF652HGM.bigBed	wget https://tf.lisanwanglab.org/GADB/Annotationtracks/Downloads/ENCODE/ENCFF652HGM.bigBed -P /mnt/data/FILER/GADB/Annotationtracks/Downloads/ENCODE/	3cf8d4843f64c1d664caaffe6fdc1205	Called peaks	Histone ChIP-seq H3K4me3-histone-mark replicated peaks	Biosample_summary=Peyer's patch tissue female adult (53 years);Lab=Bradley Bernstein, Broad;System=digestive system,immune system;Submitted_track_name=final.replicated.narrowPeak.bb;Project=EN-TEx;Experiment_date_released=11/02/2016;File_analysis_title=ENCODE3 hg19	Lymphatic	Adult	ENCODE Peyers patch (repl. 1, 2) Histone ChIP-seq H3K4me3-histone-mark replicated peaks (narrowPeak) [Experiment: ENCSR878KIY] [Orig: Biosample_summary=Peyer's patch tissue female adult (53 years);Lab=Bradley Bernstein, Broad;System=digestive system,immune system;Submitted_track_name=final.replicated.narrowPeak.bb;Project=EN-TEx;Experiment_date_released=11/02/2016;File_analysis_title=ENCODE3 hg19] [Life stage: Adult]	activeHistoneMark
NGEN010480	ENCODE	ENCFF653SNA.bed.gz	99301	14894861	peaks	hg19	Astrocyte	Primary cell	CL:0002603	Brain	ENCSR000ENC	2	2_1	Not applicable	DNase-seq	bed narrowPeak	990666	/mnt/data/FILER/GADB/Annotationtracks/ENCODE/data/DNase-seq/narrowpeak/hg19	2018-06-04	2018-05-14	2024-08-22	https://tf.lisanwanglab.org/GADB/Annotationtracks/ENCODE/data/DNase-seq/narrowpeak/hg19/ENCFF653SNA.bed.gz	633e14432c3dea4c597e412cd3fc6f10	wget https://tf.lisanwanglab.org/GADB/Annotationtracks/ENCODE/data/DNase-seq/narrowpeak/hg19/ENCFF653SNA.bed.gz -P /mnt/data/FILER/GADB/Annotationtracks/ENCODE/data/DNase-seq/narrowpeak/hg19/	wget https://tf.lisanwanglab.org/GADB/Annotationtracks/ENCODE/data/DNase-seq/narrowpeak/hg19/ENCFF653SNA.bed.gz.tbi -P /mnt/data/FILER/GADB/Annotationtracks/ENCODE/data/DNase-seq/narrowpeak/hg19/	https://www.encodeproject.org	https://www.encodeproject.org/files/ENCFF653SNA/@@download/ENCFF653SNA.bigBed	wget https://tf.lisanwanglab.org/GADB/Annotationtracks/Downloads/ENCODE/ENCFF653SNA.bigBed -P /mnt/data/FILER/GADB/Annotationtracks/Downloads/ENCODE/	0cf2b952026f01b7cf590576093ec010	Called peaks	DNase-seq peaks	Biosample_summary=Astrocyte of the cerebellum;Lab=John Stamatoyannopoulos, UW;System=central nervous system;Submitted_track_name=ENCSR000ENC_rep2_1_se_bwa_biorep_filtered_peaks.bb;previous_filer_cell_type=Astrocyte of the cerebellum;Experiment_date_released=05/04/2011;File_analysis_title=ENCODE3 hg19;premapping_cell_type=Astrocyte;tissue_of_origin=Cerebellum	Nervous	Unknown	ENCODE Astrocyte (repl. 2) DNase-seq peaks (narrowPeak) [Experiment: ENCSR000ENC] [Orig: Biosample_summary=Astrocyte of the cerebellum;Lab=John Stamatoyannopoulos, UW;System=central nervous system;Submitted_track_name=ENCSR000ENC_rep2_1_se_bwa_biorep_filtered_peaks.bb;previous_filer_cell_type=Astrocyte of the cerebellum;Experiment_date_released=05/04/2011;File_analysis_title=ENCODE3 hg19;premapping_cell_type=Astrocyte;tissue_of_origin=Cerebellum] [Life stage: Unknown]	DNase
NGEN010532	ENCODE	ENCFF656VHA.bed.gz	129391	19405408	peaks	hg19	T-helper 1 cell	Primary cell	CL:0000545	Immune	ENCSR000EQC	2	2_1 ,2_3	Not applicable	DNase-seq	bed narrowPeak	1337363	/mnt/data/FILER/GADB/Annotationtracks/ENCODE/data/DNase-seq/narrowpeak/hg19	2018-06-04	2018-05-14	2024-08-22	https://tf.lisanwanglab.org/GADB/Annotationtracks/ENCODE/data/DNase-seq/narrowpeak/hg19/ENCFF656VHA.bed.gz	7aaef23c401ca98bf040cfdb4d333e2e	wget https://tf.lisanwanglab.org/GADB/Annotationtracks/ENCODE/data/DNase-seq/narrowpeak/hg19/ENCFF656VHA.bed.gz -P /mnt/data/FILER/GADB/Annotationtracks/ENCODE/data/DNase-seq/narrowpeak/hg19/	wget https://tf.lisanwanglab.org/GADB/Annotationtracks/ENCODE/data/DNase-seq/narrowpeak/hg19/ENCFF656VHA.bed.gz.tbi -P /mnt/data/FILER/GADB/Annotationtracks/ENCODE/data/DNase-seq/narrowpeak/hg19/	https://www.encodeproject.org	https://www.encodeproject.org/files/ENCFF656VHA/@@download/ENCFF656VHA.bigBed	wget https://tf.lisanwanglab.org/GADB/Annotationtracks/Downloads/ENCODE/ENCFF656VHA.bigBed -P /mnt/data/FILER/GADB/Annotationtracks/Downloads/ENCODE/	3e5a31cf191b1b0b0fcd1b7e1ea24bda	Called peaks	DNase-seq peaks	Biosample_summary=T-helper 1 cell;Lab=John Stamatoyannopoulos, UW;System=immune system;Submitted_track_name=ENCSR000EQC_rep2_1_rep2_3_se_bwa_biorep_filtered_peaks.bb;Experiment_date_released=12/14/2010;File_analysis_title=ENCODE3 hg19	Lymphatic	Unknown	ENCODE T-helper 1 cell (repl. 2) DNase-seq peaks (narrowPeak) [Experiment: ENCSR000EQC] [Orig: Biosample_summary=T-helper 1 cell;Lab=John Stamatoyannopoulos, UW;System=immune system;Submitted_track_name=ENCSR000EQC_rep2_1_rep2_3_se_bwa_biorep_filtered_peaks.bb;Experiment_date_released=12/14/2010;File_analysis_title=ENCODE3 hg19] [Life stage: Unknown]	DNase
NGEN010559	ENCODE	ENCFF658ZFD.bed.gz	20716	19620204	replicated peaks	hg19	Thyroid gland	Tissue	UBERON:0002046	Endocrine	ENCSR975NOU	1, 2	1_1 ,2_2,2_3	H3K4me3	Histone ChIP-seq	bed narrowPeak	542363	/mnt/data/FILER/GADB/Annotationtracks/ENCODE/data/Histone_ChIP-seq/narrowpeak/hg19/1	2018-06-04	2016-10-28	2024-08-22	https://tf.lisanwanglab.org/GADB/Annotationtracks/ENCODE/data/Histone_ChIP-seq/narrowpeak/hg19/1/ENCFF658ZFD.bed.gz	f3d23be91321f05a8fc5aca1e1daca84	wget https://tf.lisanwanglab.org/GADB/Annotationtracks/ENCODE/data/Histone_ChIP-seq/narrowpeak/hg19/1/ENCFF658ZFD.bed.gz -P /mnt/data/FILER/GADB/Annotationtracks/ENCODE/data/Histone_ChIP-seq/narrowpeak/hg19/1/	wget https://tf.lisanwanglab.org/GADB/Annotationtracks/ENCODE/data/Histone_ChIP-seq/narrowpeak/hg19/1/ENCFF658ZFD.bed.gz.tbi -P /mnt/data/FILER/GADB/Annotationtracks/ENCODE/data/Histone_ChIP-seq/narrowpeak/hg19/1/	https://www.encodeproject.org	https://www.encodeproject.org/files/ENCFF658ZFD/@@download/ENCFF658ZFD.bigBed	wget https://tf.lisanwanglab.org/GADB/Annotationtracks/Downloads/ENCODE/ENCFF658ZFD.bigBed -P /mnt/data/FILER/GADB/Annotationtracks/Downloads/ENCODE/	788f31c551254ed6bb703f628fea7e84	Called peaks	Histone ChIP-seq H3K4me3-histone-mark replicated peaks	Biosample_summary=Thyroid gland tissue male adult (54 years);Lab=Bradley Bernstein, Broad;System=endocrine system;Submitted_track_name=final.replicated.narrowPeak.bb;Project=EN-TEx;Experiment_date_released=10/30/2016;File_analysis_title=ENCODE3 hg19	Endocrine	Adult	ENCODE Thyroid gland (repl. 1, 2) Histone ChIP-seq H3K4me3-histone-mark replicated peaks (narrowPeak) [Experiment: ENCSR975NOU] [Orig: Biosample_summary=Thyroid gland tissue male adult (54 years);Lab=Bradley Bernstein, Broad;System=endocrine system;Submitted_track_name=final.replicated.narrowPeak.bb;Project=EN-TEx;Experiment_date_released=10/30/2016;File_analysis_title=ENCODE3 hg19] [Life stage: Adult]	activeHistoneMark
NGEN010578	ENCODE	ENCFF659ZDK.bed.gz	29381	4403401	peaks	hg19	Naive thymus-derived CD4+, alpha-beta T cell	Primary cell	CL:0000895	Blood	ENCSR000EMM	1	1_1	Not applicable	DNase-seq	bed narrowPeak	295350	/mnt/data/FILER/GADB/Annotationtracks/ENCODE/data/DNase-seq/narrowpeak/hg19	2018-06-04	2018-05-14	2024-08-22	https://tf.lisanwanglab.org/GADB/Annotationtracks/ENCODE/data/DNase-seq/narrowpeak/hg19/ENCFF659ZDK.bed.gz	f7501238d29b25d719d3d515cef9e3be	wget https://tf.lisanwanglab.org/GADB/Annotationtracks/ENCODE/data/DNase-seq/narrowpeak/hg19/ENCFF659ZDK.bed.gz -P /mnt/data/FILER/GADB/Annotationtracks/ENCODE/data/DNase-seq/narrowpeak/hg19/	wget https://tf.lisanwanglab.org/GADB/Annotationtracks/ENCODE/data/DNase-seq/narrowpeak/hg19/ENCFF659ZDK.bed.gz.tbi -P /mnt/data/FILER/GADB/Annotationtracks/ENCODE/data/DNase-seq/narrowpeak/hg19/	https://www.encodeproject.org	https://www.encodeproject.org/files/ENCFF659ZDK/@@download/ENCFF659ZDK.bigBed	wget https://tf.lisanwanglab.org/GADB/Annotationtracks/Downloads/ENCODE/ENCFF659ZDK.bigBed -P /mnt/data/FILER/GADB/Annotationtracks/Downloads/ENCODE/	1cd21e9ab982e7fb7c5310ea5803010e	Called peaks	DNase-seq peaks	Biosample_summary=Naive thymus-derived CD4-positive, alpha-beta T cell female adult (35 years);Lab=John Stamatoyannopoulos, UW;System=immune system;Submitted_track_name=ENCSR000EMM_rep1_1_se_bwa_biorep_filtered_peaks.bb;previous_filer_cell_type=Naive thymus-derived CD4+, alpha-beta T cell;Experiment_date_released=07/23/2012;File_analysis_title=ENCODE3 hg19;premapping_cell_type=Naive thymus-derived CD4+, alpha-beta T cell;tissue_of_origin=Thymus	Cardiovascular	Adult	ENCODE Naive thymus-derived CD4+, alpha-beta T cell (repl. 1) DNase-seq peaks (narrowPeak) [Experiment: ENCSR000EMM] [Orig: Biosample_summary=Naive thymus-derived CD4-positive, alpha-beta T cell female adult (35 years);Lab=John Stamatoyannopoulos, UW;System=immune system;Submitted_track_name=ENCSR000EMM_rep1_1_se_bwa_biorep_filtered_peaks.bb;previous_filer_cell_type=Naive thymus-derived CD4+, alpha-beta T cell;Experiment_date_released=07/23/2012;File_analysis_title=ENCODE3 hg19;premapping_cell_type=Naive thymus-derived CD4+, alpha-beta T cell;tissue_of_origin=Thymus] [Life stage: Adult]	DNase
NGEN010594	ENCODE	ENCFF661MJU.bed.gz	108210	16230862	peaks	hg19	Epithelial cell	Primary cell	CL:0002518	Kidney	ENCSR000EOL	1	1_1	Not applicable	DNase-seq	bed narrowPeak	1081027	/mnt/data/FILER/GADB/Annotationtracks/ENCODE/data/DNase-seq/narrowpeak/hg19	2018-06-04	2018-05-14	2024-08-22	https://tf.lisanwanglab.org/GADB/Annotationtracks/ENCODE/data/DNase-seq/narrowpeak/hg19/ENCFF661MJU.bed.gz	b860bf59433e398ad6dd6d21c56cd6e5	wget https://tf.lisanwanglab.org/GADB/Annotationtracks/ENCODE/data/DNase-seq/narrowpeak/hg19/ENCFF661MJU.bed.gz -P /mnt/data/FILER/GADB/Annotationtracks/ENCODE/data/DNase-seq/narrowpeak/hg19/	wget https://tf.lisanwanglab.org/GADB/Annotationtracks/ENCODE/data/DNase-seq/narrowpeak/hg19/ENCFF661MJU.bed.gz.tbi -P /mnt/data/FILER/GADB/Annotationtracks/ENCODE/data/DNase-seq/narrowpeak/hg19/	https://www.encodeproject.org	https://www.encodeproject.org/files/ENCFF661MJU/@@download/ENCFF661MJU.bigBed	wget https://tf.lisanwanglab.org/GADB/Annotationtracks/Downloads/ENCODE/ENCFF661MJU.bigBed -P /mnt/data/FILER/GADB/Annotationtracks/Downloads/ENCODE/	a6cb81ebdd86db21ac472147b8249ffa	Called peaks	DNase-seq peaks	Biosample_summary=Kidney epithelial cell;Lab=John Stamatoyannopoulos, UW;System=excretory system;Submitted_track_name=ENCSR000EOL_rep1_1_se_bwa_biorep_filtered_peaks.bb;previous_filer_cell_type=Kidney epithelial cell;Experiment_date_released=12/16/2010;File_analysis_title=ENCODE3 hg19;premapping_cell_type=Epithelial cell;tissue_of_origin=Kidney;old_tissue_category=Kidney	Renal	Unknown	ENCODE Epithelial cell (repl. 1) DNase-seq peaks (narrowPeak) [Experiment: ENCSR000EOL] [Orig: Biosample_summary=Kidney epithelial cell;Lab=John Stamatoyannopoulos, UW;System=excretory system;Submitted_track_name=ENCSR000EOL_rep1_1_se_bwa_biorep_filtered_peaks.bb;previous_filer_cell_type=Kidney epithelial cell;Experiment_date_released=12/16/2010;File_analysis_title=ENCODE3 hg19;premapping_cell_type=Epithelial cell;tissue_of_origin=Kidney;old_tissue_category=Kidney] [Life stage: Unknown]	DNase
NGEN010606	ENCODE	ENCFF662IGX.bed.gz	594	435757	replicated peaks	hg19	Thyroid gland	Tissue	UBERON:0002046	Endocrine	ENCSR906YES	1, 2	1_1 ,2_1	H3K4me1	Histone ChIP-seq	bed narrowPeak	12909	/mnt/data/FILER/GADB/Annotationtracks/ENCODE/data/Histone_ChIP-seq/narrowpeak/hg19/1	2018-06-04	2016-10-28	2024-08-22	https://tf.lisanwanglab.org/GADB/Annotationtracks/ENCODE/data/Histone_ChIP-seq/narrowpeak/hg19/1/ENCFF662IGX.bed.gz	c8c12ce471b441315c3facf5202edc01	wget https://tf.lisanwanglab.org/GADB/Annotationtracks/ENCODE/data/Histone_ChIP-seq/narrowpeak/hg19/1/ENCFF662IGX.bed.gz -P /mnt/data/FILER/GADB/Annotationtracks/ENCODE/data/Histone_ChIP-seq/narrowpeak/hg19/1/	wget https://tf.lisanwanglab.org/GADB/Annotationtracks/ENCODE/data/Histone_ChIP-seq/narrowpeak/hg19/1/ENCFF662IGX.bed.gz.tbi -P /mnt/data/FILER/GADB/Annotationtracks/ENCODE/data/Histone_ChIP-seq/narrowpeak/hg19/1/	https://www.encodeproject.org	https://www.encodeproject.org/files/ENCFF662IGX/@@download/ENCFF662IGX.bigBed	wget https://tf.lisanwanglab.org/GADB/Annotationtracks/Downloads/ENCODE/ENCFF662IGX.bigBed -P /mnt/data/FILER/GADB/Annotationtracks/Downloads/ENCODE/	a998b7542287dac1d22b13c091ed86d1	Called peaks	Histone ChIP-seq H3K4me1-histone-mark replicated peaks	Biosample_summary=Thyroid gland tissue male adult (37 years);Lab=Bradley Bernstein, Broad;System=endocrine system;Submitted_track_name=final.replicated.narrowPeak.bb;Project=EN-TEx;Experiment_date_released=05/23/2016;File_analysis_title=ENCODE3 hg19	Endocrine	Adult	ENCODE Thyroid gland (repl. 1, 2) Histone ChIP-seq H3K4me1-histone-mark replicated peaks (narrowPeak) [Experiment: ENCSR906YES] [Orig: Biosample_summary=Thyroid gland tissue male adult (37 years);Lab=Bradley Bernstein, Broad;System=endocrine system;Submitted_track_name=final.replicated.narrowPeak.bb;Project=EN-TEx;Experiment_date_released=05/23/2016;File_analysis_title=ENCODE3 hg19] [Life stage: Adult]	activeHistoneMark
NGEN010659	ENCODE	ENCFF665GOT.bed.gz	85994	153381143	replicated peaks	hg19	Gastrocnemius medialis	Tissue	UBERON:0011907	Skeletal Muscle	ENCSR801IPH	1, 2	1_1 ,1_2,1_3,1_4,2_1,2_2	H3K27ac	Histone ChIP-seq	bed narrowPeak	2313099	/mnt/data/FILER/GADB/Annotationtracks/ENCODE/data/Histone_ChIP-seq/narrowpeak/hg19/1	2018-06-04	2017-02-04	2024-08-22	https://tf.lisanwanglab.org/GADB/Annotationtracks/ENCODE/data/Histone_ChIP-seq/narrowpeak/hg19/1/ENCFF665GOT.bed.gz	ef9c346bb520d8e692170286d46c5c94	wget https://tf.lisanwanglab.org/GADB/Annotationtracks/ENCODE/data/Histone_ChIP-seq/narrowpeak/hg19/1/ENCFF665GOT.bed.gz -P /mnt/data/FILER/GADB/Annotationtracks/ENCODE/data/Histone_ChIP-seq/narrowpeak/hg19/1/	wget https://tf.lisanwanglab.org/GADB/Annotationtracks/ENCODE/data/Histone_ChIP-seq/narrowpeak/hg19/1/ENCFF665GOT.bed.gz.tbi -P /mnt/data/FILER/GADB/Annotationtracks/ENCODE/data/Histone_ChIP-seq/narrowpeak/hg19/1/	https://www.encodeproject.org	https://www.encodeproject.org/files/ENCFF665GOT/@@download/ENCFF665GOT.bigBed	wget https://tf.lisanwanglab.org/GADB/Annotationtracks/Downloads/ENCODE/ENCFF665GOT.bigBed -P /mnt/data/FILER/GADB/Annotationtracks/Downloads/ENCODE/	1b32cec29f6bc967219b5dc300d2a6ab	Called peaks	Histone ChIP-seq H3K27ac-histone-mark replicated peaks	Biosample_summary=Gastrocnemius medialis tissue male adult (37 years);Lab=Bradley Bernstein, Broad;System=musculature;Submitted_track_name=final.replicated.narrowPeak.bb;Project=EN-TEx;Experiment_date_released=10/24/2016;File_analysis_title=ENCODE3 hg19	Muscular	Adult	ENCODE Gastrocnemius medialis (repl. 1, 2) Histone ChIP-seq H3K27ac-histone-mark replicated peaks (narrowPeak) [Experiment: ENCSR801IPH] [Orig: Biosample_summary=Gastrocnemius medialis tissue male adult (37 years);Lab=Bradley Bernstein, Broad;System=musculature;Submitted_track_name=final.replicated.narrowPeak.bb;Project=EN-TEx;Experiment_date_released=10/24/2016;File_analysis_title=ENCODE3 hg19] [Life stage: Adult]	activeHistoneMark
NGEN010669	ENCODE	ENCFF666GET.bed.gz	47090	7058988	peaks	hg19	T-helper 2 cell	Primary cell	CL:0000546	Immune	ENCSR000EQG	1	1_1	Not applicable	DNase-seq	bed narrowPeak	474714	/mnt/data/FILER/GADB/Annotationtracks/ENCODE/data/DNase-seq/narrowpeak/hg19	2018-06-04	2018-05-14	2024-08-22	https://tf.lisanwanglab.org/GADB/Annotationtracks/ENCODE/data/DNase-seq/narrowpeak/hg19/ENCFF666GET.bed.gz	e49bb041c4e007fabbca5907db160f8d	wget https://tf.lisanwanglab.org/GADB/Annotationtracks/ENCODE/data/DNase-seq/narrowpeak/hg19/ENCFF666GET.bed.gz -P /mnt/data/FILER/GADB/Annotationtracks/ENCODE/data/DNase-seq/narrowpeak/hg19/	wget https://tf.lisanwanglab.org/GADB/Annotationtracks/ENCODE/data/DNase-seq/narrowpeak/hg19/ENCFF666GET.bed.gz.tbi -P /mnt/data/FILER/GADB/Annotationtracks/ENCODE/data/DNase-seq/narrowpeak/hg19/	https://www.encodeproject.org	https://www.encodeproject.org/files/ENCFF666GET/@@download/ENCFF666GET.bigBed	wget https://tf.lisanwanglab.org/GADB/Annotationtracks/Downloads/ENCODE/ENCFF666GET.bigBed -P /mnt/data/FILER/GADB/Annotationtracks/Downloads/ENCODE/	e0ce343bf67ceb5fc689f578ec6331d1	Called peaks	DNase-seq peaks	Biosample_summary=T-helper 2 cell;Lab=John Stamatoyannopoulos, UW;System=immune system;Submitted_track_name=ENCSR000EQG_rep1_1_se_bwa_biorep_filtered_peaks.bb;Experiment_date_released=07/23/2012;File_analysis_title=ENCODE3 hg19	Lymphatic	Unknown	ENCODE T-helper 2 cell (repl. 1) DNase-seq peaks (narrowPeak) [Experiment: ENCSR000EQG] [Orig: Biosample_summary=T-helper 2 cell;Lab=John Stamatoyannopoulos, UW;System=immune system;Submitted_track_name=ENCSR000EQG_rep1_1_se_bwa_biorep_filtered_peaks.bb;Experiment_date_released=07/23/2012;File_analysis_title=ENCODE3 hg19] [Life stage: Unknown]	DNase
NGEN010677	ENCODE	ENCFF666XOR.bed.gz	141585	124818441	replicated peaks	hg19	Epithelial cell	Primary cell	CL:0002327	Breast	ENCSR000AMJ	1, 2	1_1 ,2_1	H3K4me1	Histone ChIP-seq	bed narrowPeak	3680010	/mnt/data/FILER/GADB/Annotationtracks/ENCODE/data/Histone_ChIP-seq/narrowpeak/hg19/1	2018-06-04	2017-05-08	2024-08-22	https://tf.lisanwanglab.org/GADB/Annotationtracks/ENCODE/data/Histone_ChIP-seq/narrowpeak/hg19/1/ENCFF666XOR.bed.gz	b08018912fbf1c13b767dd7e73943c12	wget https://tf.lisanwanglab.org/GADB/Annotationtracks/ENCODE/data/Histone_ChIP-seq/narrowpeak/hg19/1/ENCFF666XOR.bed.gz -P /mnt/data/FILER/GADB/Annotationtracks/ENCODE/data/Histone_ChIP-seq/narrowpeak/hg19/1/	wget https://tf.lisanwanglab.org/GADB/Annotationtracks/ENCODE/data/Histone_ChIP-seq/narrowpeak/hg19/1/ENCFF666XOR.bed.gz.tbi -P /mnt/data/FILER/GADB/Annotationtracks/ENCODE/data/Histone_ChIP-seq/narrowpeak/hg19/1/	https://www.encodeproject.org	https://www.encodeproject.org/files/ENCFF666XOR/@@download/ENCFF666XOR.bigBed	wget https://tf.lisanwanglab.org/GADB/Annotationtracks/Downloads/ENCODE/ENCFF666XOR.bigBed -P /mnt/data/FILER/GADB/Annotationtracks/Downloads/ENCODE/	dfd9286b68560fb47df55b0550a881f8	Called peaks	Histone ChIP-seq H3K4me1-histone-mark replicated peaks	Biosample_summary=Mammary epithelial cell female adult (50 years);Lab=Bradley Bernstein, Broad;System=integumental system,exocrine system;Submitted_track_name=final.replicated.narrowPeak.bb;previous_filer_cell_type=Mammary epithelial cell;Experiment_date_released=02/10/2011;File_analysis_title=ENCODE3 hg19;premapping_cell_type=Epithelial cell;tissue_of_origin=Mammary	Reproductive	Adult	ENCODE Epithelial cell (repl. 1, 2) Histone ChIP-seq H3K4me1-histone-mark replicated peaks (narrowPeak) [Experiment: ENCSR000AMJ] [Orig: Biosample_summary=Mammary epithelial cell female adult (50 years);Lab=Bradley Bernstein, Broad;System=integumental system,exocrine system;Submitted_track_name=final.replicated.narrowPeak.bb;previous_filer_cell_type=Mammary epithelial cell;Experiment_date_released=02/10/2011;File_analysis_title=ENCODE3 hg19;premapping_cell_type=Epithelial cell;tissue_of_origin=Mammary] [Life stage: Adult]	activeHistoneMark
NGEN010684	ENCODE	ENCFF667SYP.bed.gz	75888	71817643	replicated peaks	hg19	Astrocyte	Primary cell	CL:0000127	Brain	ENCSR000AOQ	1, 2	1_1 ,2_1	H3K27ac	Histone ChIP-seq	bed narrowPeak	2093868	/mnt/data/FILER/GADB/Annotationtracks/ENCODE/data/Histone_ChIP-seq/narrowpeak/hg19/1	2018-06-04	2017-04-07	2024-08-22	https://tf.lisanwanglab.org/GADB/Annotationtracks/ENCODE/data/Histone_ChIP-seq/narrowpeak/hg19/1/ENCFF667SYP.bed.gz	1cc36056eaa7cc286199344d7aaf041b	wget https://tf.lisanwanglab.org/GADB/Annotationtracks/ENCODE/data/Histone_ChIP-seq/narrowpeak/hg19/1/ENCFF667SYP.bed.gz -P /mnt/data/FILER/GADB/Annotationtracks/ENCODE/data/Histone_ChIP-seq/narrowpeak/hg19/1/	wget https://tf.lisanwanglab.org/GADB/Annotationtracks/ENCODE/data/Histone_ChIP-seq/narrowpeak/hg19/1/ENCFF667SYP.bed.gz.tbi -P /mnt/data/FILER/GADB/Annotationtracks/ENCODE/data/Histone_ChIP-seq/narrowpeak/hg19/1/	https://www.encodeproject.org	https://www.encodeproject.org/files/ENCFF667SYP/@@download/ENCFF667SYP.bigBed	wget https://tf.lisanwanglab.org/GADB/Annotationtracks/Downloads/ENCODE/ENCFF667SYP.bigBed -P /mnt/data/FILER/GADB/Annotationtracks/Downloads/ENCODE/	072824af60ec8fb452026f7fd73a6041	Called peaks	Histone ChIP-seq H3K27ac-histone-mark replicated peaks	Biosample_summary=Astrocyte;Lab=Bradley Bernstein, Broad;System=central nervous system;Submitted_track_name=final.replicated.narrowPeak.bb;Experiment_date_released=02/10/2011;File_analysis_title=ENCODE3 hg19	Nervous	Unknown	ENCODE Astrocyte (repl. 1, 2) Histone ChIP-seq H3K27ac-histone-mark replicated peaks (narrowPeak) [Experiment: ENCSR000AOQ] [Orig: Biosample_summary=Astrocyte;Lab=Bradley Bernstein, Broad;System=central nervous system;Submitted_track_name=final.replicated.narrowPeak.bb;Experiment_date_released=02/10/2011;File_analysis_title=ENCODE3 hg19] [Life stage: Unknown]	activeHistoneMark
NGEN010789	ENCODE	ENCFF674FJE.bed.gz	126018	18875274	peaks	hg19	Frontal cortex	Tissue	UBERON:0001870	Brain	ENCSR000EIY	1	1_1	Not applicable	DNase-seq	bed narrowPeak	1232389	/mnt/data/FILER/GADB/Annotationtracks/ENCODE/data/DNase-seq/narrowpeak/hg19	2018-06-04	2018-05-14	2024-08-22	https://tf.lisanwanglab.org/GADB/Annotationtracks/ENCODE/data/DNase-seq/narrowpeak/hg19/ENCFF674FJE.bed.gz	3ec6cd787a35dd9b412f9866911fff04	wget https://tf.lisanwanglab.org/GADB/Annotationtracks/ENCODE/data/DNase-seq/narrowpeak/hg19/ENCFF674FJE.bed.gz -P /mnt/data/FILER/GADB/Annotationtracks/ENCODE/data/DNase-seq/narrowpeak/hg19/	wget https://tf.lisanwanglab.org/GADB/Annotationtracks/ENCODE/data/DNase-seq/narrowpeak/hg19/ENCFF674FJE.bed.gz.tbi -P /mnt/data/FILER/GADB/Annotationtracks/ENCODE/data/DNase-seq/narrowpeak/hg19/	https://www.encodeproject.org	https://www.encodeproject.org/files/ENCFF674FJE/@@download/ENCFF674FJE.bigBed	wget https://tf.lisanwanglab.org/GADB/Annotationtracks/Downloads/ENCODE/ENCFF674FJE.bigBed -P /mnt/data/FILER/GADB/Annotationtracks/Downloads/ENCODE/	5edee82cc3155671abab4c855b72cc77	Called peaks	DNase-seq peaks	Biosample_summary=Frontal cortex tissue female adult (67 years) and female adult (80 years);Lab=Gregory Crawford, Duke;System=central nervous system;Submitted_track_name=ENCSR000EIY_rep1_1_se_bwa_biorep_filtered_peaks.bb;Experiment_date_released=08/28/2012;File_analysis_title=ENCODE3 hg19	Nervous	Adult	ENCODE Frontal cortex (repl. 1) DNase-seq peaks (narrowPeak) [Experiment: ENCSR000EIY] [Orig: Biosample_summary=Frontal cortex tissue female adult (67 years) and female adult (80 years);Lab=Gregory Crawford, Duke;System=central nervous system;Submitted_track_name=ENCSR000EIY_rep1_1_se_bwa_biorep_filtered_peaks.bb;Experiment_date_released=08/28/2012;File_analysis_title=ENCODE3 hg19] [Life stage: Adult]	DNase
NGEN010795	ENCODE	ENCFF674NJV.bed.gz	34067	54289423	replicated peaks	hg19	Neutrophil	Primary cell	CL:0000775	Blood	ENCSR393SYU	1, 2	1_1 ,2_1	H3K4me3	Histone ChIP-seq	bed narrowPeak	941526	/mnt/data/FILER/GADB/Annotationtracks/ENCODE/data/Histone_ChIP-seq/narrowpeak/hg19/1	2018-06-04	2016-11-16	2024-08-22	https://tf.lisanwanglab.org/GADB/Annotationtracks/ENCODE/data/Histone_ChIP-seq/narrowpeak/hg19/1/ENCFF674NJV.bed.gz	401a6fafc035adaa1943f08c0cb93f02	wget https://tf.lisanwanglab.org/GADB/Annotationtracks/ENCODE/data/Histone_ChIP-seq/narrowpeak/hg19/1/ENCFF674NJV.bed.gz -P /mnt/data/FILER/GADB/Annotationtracks/ENCODE/data/Histone_ChIP-seq/narrowpeak/hg19/1/	wget https://tf.lisanwanglab.org/GADB/Annotationtracks/ENCODE/data/Histone_ChIP-seq/narrowpeak/hg19/1/ENCFF674NJV.bed.gz.tbi -P /mnt/data/FILER/GADB/Annotationtracks/ENCODE/data/Histone_ChIP-seq/narrowpeak/hg19/1/	https://www.encodeproject.org	https://www.encodeproject.org/files/ENCFF674NJV/@@download/ENCFF674NJV.bigBed	wget https://tf.lisanwanglab.org/GADB/Annotationtracks/Downloads/ENCODE/ENCFF674NJV.bigBed -P /mnt/data/FILER/GADB/Annotationtracks/Downloads/ENCODE/	26db6d4a83c776344343c7450e8e07b1	Called peaks	Histone ChIP-seq H3K4me3-histone-mark replicated peaks	Biosample_summary=Neutrophil;Lab=Bradley Bernstein, Broad;System=immune system;Submitted_track_name=final.replicated.narrowPeak.bb;Experiment_date_released=11/16/2016;File_analysis_title=ENCODE3 hg19	Cardiovascular	Unknown	ENCODE Neutrophil (repl. 1, 2) Histone ChIP-seq H3K4me3-histone-mark replicated peaks (narrowPeak) [Experiment: ENCSR393SYU] [Orig: Biosample_summary=Neutrophil;Lab=Bradley Bernstein, Broad;System=immune system;Submitted_track_name=final.replicated.narrowPeak.bb;Experiment_date_released=11/16/2016;File_analysis_title=ENCODE3 hg19] [Life stage: Unknown]	activeHistoneMark
NGEN010913	ENCODE	ENCFF681NIF.bed.gz	85066	60812458	replicated peaks	hg19	Fibroblast	Primary cell	CL:0002551	Skin	ENCSR000APN	1, 2	1_1 ,2_1	H3K27ac	Histone ChIP-seq	bed narrowPeak	2201584	/mnt/data/FILER/GADB/Annotationtracks/ENCODE/data/Histone_ChIP-seq/narrowpeak/hg19/1	2018-06-04	2017-04-07	2024-08-22	https://tf.lisanwanglab.org/GADB/Annotationtracks/ENCODE/data/Histone_ChIP-seq/narrowpeak/hg19/1/ENCFF681NIF.bed.gz	20818cfe5b784a05054a2178174e8277	wget https://tf.lisanwanglab.org/GADB/Annotationtracks/ENCODE/data/Histone_ChIP-seq/narrowpeak/hg19/1/ENCFF681NIF.bed.gz -P /mnt/data/FILER/GADB/Annotationtracks/ENCODE/data/Histone_ChIP-seq/narrowpeak/hg19/1/	wget https://tf.lisanwanglab.org/GADB/Annotationtracks/ENCODE/data/Histone_ChIP-seq/narrowpeak/hg19/1/ENCFF681NIF.bed.gz.tbi -P /mnt/data/FILER/GADB/Annotationtracks/ENCODE/data/Histone_ChIP-seq/narrowpeak/hg19/1/	https://www.encodeproject.org	https://www.encodeproject.org/files/ENCFF681NIF/@@download/ENCFF681NIF.bigBed	wget https://tf.lisanwanglab.org/GADB/Annotationtracks/Downloads/ENCODE/ENCFF681NIF.bigBed -P /mnt/data/FILER/GADB/Annotationtracks/Downloads/ENCODE/	4f4ce6833f5edcf3f6d963104414b4dc	Called peaks	Histone ChIP-seq H3K27ac-histone-mark replicated peaks	Biosample_summary=Fibroblast of dermis;Lab=Bradley Bernstein, Broad;System=integumental system;Submitted_track_name=final.replicated.narrowPeak.bb;previous_filer_cell_type=Fibroblast of dermis;Experiment_date_released=02/10/2011;File_analysis_title=ENCODE3 hg19;premapping_cell_type=Fibroblast;tissue_of_origin=Dermis	Integumentary	Unknown	ENCODE Fibroblast (repl. 1, 2) Histone ChIP-seq H3K27ac-histone-mark replicated peaks (narrowPeak) [Experiment: ENCSR000APN] [Orig: Biosample_summary=Fibroblast of dermis;Lab=Bradley Bernstein, Broad;System=integumental system;Submitted_track_name=final.replicated.narrowPeak.bb;previous_filer_cell_type=Fibroblast of dermis;Experiment_date_released=02/10/2011;File_analysis_title=ENCODE3 hg19;premapping_cell_type=Fibroblast;tissue_of_origin=Dermis] [Life stage: Unknown]	activeHistoneMark
NGEN010976	ENCODE	ENCFF685DAE.bed.gz	164168	24584613	peaks	hg19	Coronary artery	Tissue	UBERON:0001621	Blood Vessel	ENCSR999TSD	1	1_1	Not applicable	DNase-seq	bed narrowPeak	1558755	/mnt/data/FILER/GADB/Annotationtracks/ENCODE/data/DNase-seq/narrowpeak/hg19	2018-06-04	2018-05-14	2024-08-22	https://tf.lisanwanglab.org/GADB/Annotationtracks/ENCODE/data/DNase-seq/narrowpeak/hg19/ENCFF685DAE.bed.gz	9ecc3c4dd7c6d7bdf3a90a597a48010d	wget https://tf.lisanwanglab.org/GADB/Annotationtracks/ENCODE/data/DNase-seq/narrowpeak/hg19/ENCFF685DAE.bed.gz -P /mnt/data/FILER/GADB/Annotationtracks/ENCODE/data/DNase-seq/narrowpeak/hg19/	wget https://tf.lisanwanglab.org/GADB/Annotationtracks/ENCODE/data/DNase-seq/narrowpeak/hg19/ENCFF685DAE.bed.gz.tbi -P /mnt/data/FILER/GADB/Annotationtracks/ENCODE/data/DNase-seq/narrowpeak/hg19/	https://www.encodeproject.org	https://www.encodeproject.org/files/ENCFF685DAE/@@download/ENCFF685DAE.bigBed	wget https://tf.lisanwanglab.org/GADB/Annotationtracks/Downloads/ENCODE/ENCFF685DAE.bigBed -P /mnt/data/FILER/GADB/Annotationtracks/Downloads/ENCODE/	3f61747f0e8f606e467ef6731e42cdfc	Called peaks	DNase-seq peaks	Biosample_summary=Coronary artery tissue female adult (51 years);Lab=John Stamatoyannopoulos, UW;System=circulatory system;Submitted_track_name=ENCSR999TSD_rep1_1_pe_bwa_biorep_filtered_peaks.bb;Project=EN-TEx;Experiment_date_released=11/01/2017;File_analysis_title=ENCODE3 hg19	Cardiovascular	Adult	ENCODE Coronary artery (repl. 1) DNase-seq peaks (narrowPeak) [Experiment: ENCSR999TSD] [Orig: Biosample_summary=Coronary artery tissue female adult (51 years);Lab=John Stamatoyannopoulos, UW;System=circulatory system;Submitted_track_name=ENCSR999TSD_rep1_1_pe_bwa_biorep_filtered_peaks.bb;Project=EN-TEx;Experiment_date_released=11/01/2017;File_analysis_title=ENCODE3 hg19] [Life stage: Adult]	DNase
NGEN011017	ENCODE	ENCFF687ZIK.bed.gz	135587	20314049	peaks	hg19	CD14+ monocyte	Primary cell	CL:0001054	Blood	ENCSR000ELE	1	1_1	Not applicable	DNase-seq	bed narrowPeak	1325754	/mnt/data/FILER/GADB/Annotationtracks/ENCODE/data/DNase-seq/narrowpeak/hg19	2018-06-04	2018-05-14	2024-08-22	https://tf.lisanwanglab.org/GADB/Annotationtracks/ENCODE/data/DNase-seq/narrowpeak/hg19/ENCFF687ZIK.bed.gz	7d67c7c40dedc0005e68fee4735e516c	wget https://tf.lisanwanglab.org/GADB/Annotationtracks/ENCODE/data/DNase-seq/narrowpeak/hg19/ENCFF687ZIK.bed.gz -P /mnt/data/FILER/GADB/Annotationtracks/ENCODE/data/DNase-seq/narrowpeak/hg19/	wget https://tf.lisanwanglab.org/GADB/Annotationtracks/ENCODE/data/DNase-seq/narrowpeak/hg19/ENCFF687ZIK.bed.gz.tbi -P /mnt/data/FILER/GADB/Annotationtracks/ENCODE/data/DNase-seq/narrowpeak/hg19/	https://www.encodeproject.org	https://www.encodeproject.org/files/ENCFF687ZIK/@@download/ENCFF687ZIK.bigBed	wget https://tf.lisanwanglab.org/GADB/Annotationtracks/Downloads/ENCODE/ENCFF687ZIK.bigBed -P /mnt/data/FILER/GADB/Annotationtracks/Downloads/ENCODE/	45a1783d3ead50d98c527e262e16e600	Called peaks	DNase-seq peaks	Biosample_summary=CD14-positive monocyte female;Lab=Gregory Crawford, Duke;System=immune system;Submitted_track_name=ENCSR000ELE_rep1_1_se_bwa_biorep_filtered_peaks.bb;Experiment_date_released=08/28/2012;File_analysis_title=ENCODE3 hg19	Cardiovascular	Unknown	ENCODE CD14+ monocyte (repl. 1) DNase-seq peaks (narrowPeak) [Experiment: ENCSR000ELE] [Orig: Biosample_summary=CD14-positive monocyte female;Lab=Gregory Crawford, Duke;System=immune system;Submitted_track_name=ENCSR000ELE_rep1_1_se_bwa_biorep_filtered_peaks.bb;Experiment_date_released=08/28/2012;File_analysis_title=ENCODE3 hg19] [Life stage: Unknown]	DNase
NGEN011039	ENCODE	ENCFF690FUS.bed.gz	255378	38302246	peaks	hg19	Endothelial cell	Primary cell	CL:2000010	Blood Vessel	ENCSR000ENY	1	1_1	Not applicable	DNase-seq	bed narrowPeak	2558552	/mnt/data/FILER/GADB/Annotationtracks/ENCODE/data/DNase-seq/narrowpeak/hg19	2018-06-04	2018-05-14	2024-08-22	https://tf.lisanwanglab.org/GADB/Annotationtracks/ENCODE/data/DNase-seq/narrowpeak/hg19/ENCFF690FUS.bed.gz	681c9f7f95cfd40fee87c6f1e786ecb8	wget https://tf.lisanwanglab.org/GADB/Annotationtracks/ENCODE/data/DNase-seq/narrowpeak/hg19/ENCFF690FUS.bed.gz -P /mnt/data/FILER/GADB/Annotationtracks/ENCODE/data/DNase-seq/narrowpeak/hg19/	wget https://tf.lisanwanglab.org/GADB/Annotationtracks/ENCODE/data/DNase-seq/narrowpeak/hg19/ENCFF690FUS.bed.gz.tbi -P /mnt/data/FILER/GADB/Annotationtracks/ENCODE/data/DNase-seq/narrowpeak/hg19/	https://www.encodeproject.org	https://www.encodeproject.org/files/ENCFF690FUS/@@download/ENCFF690FUS.bigBed	wget https://tf.lisanwanglab.org/GADB/Annotationtracks/Downloads/ENCODE/ENCFF690FUS.bigBed -P /mnt/data/FILER/GADB/Annotationtracks/Downloads/ENCODE/	54f83868821139bbca7331f724b6abad	Called peaks	DNase-seq peaks	Biosample_summary=Dermis blood vessel endothelial cell female adult;Lab=John Stamatoyannopoulos, UW;System=circulatory system,integumental system;Submitted_track_name=ENCSR000ENY_rep1_1_se_bwa_biorep_filtered_peaks.bb;Experiment_date_released=12/14/2010;File_analysis_title=ENCODE3 hg19;premapping_cell_type=Endothelial cell;tissue_of_origin=Dermis blood vessel	Cardiovascular	Adult	ENCODE Endothelial cell (repl. 1) DNase-seq peaks (narrowPeak) [Experiment: ENCSR000ENY] [Orig: Biosample_summary=Dermis blood vessel endothelial cell female adult;Lab=John Stamatoyannopoulos, UW;System=circulatory system,integumental system;Submitted_track_name=ENCSR000ENY_rep1_1_se_bwa_biorep_filtered_peaks.bb;Experiment_date_released=12/14/2010;File_analysis_title=ENCODE3 hg19;premapping_cell_type=Endothelial cell;tissue_of_origin=Dermis blood vessel] [Life stage: Adult]	DNase
NGEN011063	ENCODE	ENCFF691VVF.bed.gz	122651	18396725	peaks	hg19	Endothelial cell	Primary cell	CL:2000041	Blood Vessel	ENCSR000EOB	2	2_1	Not applicable	DNase-seq	bed narrowPeak	1222735	/mnt/data/FILER/GADB/Annotationtracks/ENCODE/data/DNase-seq/narrowpeak/hg19	2018-06-04	2018-05-07	2024-08-22	https://tf.lisanwanglab.org/GADB/Annotationtracks/ENCODE/data/DNase-seq/narrowpeak/hg19/ENCFF691VVF.bed.gz	1e8a4352e5f1896df41c2e9a778a5453	wget https://tf.lisanwanglab.org/GADB/Annotationtracks/ENCODE/data/DNase-seq/narrowpeak/hg19/ENCFF691VVF.bed.gz -P /mnt/data/FILER/GADB/Annotationtracks/ENCODE/data/DNase-seq/narrowpeak/hg19/	wget https://tf.lisanwanglab.org/GADB/Annotationtracks/ENCODE/data/DNase-seq/narrowpeak/hg19/ENCFF691VVF.bed.gz.tbi -P /mnt/data/FILER/GADB/Annotationtracks/ENCODE/data/DNase-seq/narrowpeak/hg19/	https://www.encodeproject.org	https://www.encodeproject.org/files/ENCFF691VVF/@@download/ENCFF691VVF.bigBed	wget https://tf.lisanwanglab.org/GADB/Annotationtracks/Downloads/ENCODE/ENCFF691VVF.bigBed -P /mnt/data/FILER/GADB/Annotationtracks/Downloads/ENCODE/	b6b5fbd61f3f5fe5e81e55c318b25568	Called peaks	DNase-seq peaks	Biosample_summary=Dermis microvascular lymphatic vessel endothelial cell male;Lab=John Stamatoyannopoulos, UW;System=circulatory system,integumental system,immune system;Submitted_track_name=ENCSR000EOB_rep2_1_se_bwa_biorep_filtered_peaks.bb;Experiment_date_released=12/16/2010;File_analysis_title=ENCODE3 hg19;premapping_cell_type=Endothelial cell;tissue_of_origin=Dermis microvascular lymphatic vessel	Cardiovascular	Unknown	ENCODE Endothelial cell (repl. 2) DNase-seq peaks (narrowPeak) [Experiment: ENCSR000EOB] [Orig: Biosample_summary=Dermis microvascular lymphatic vessel endothelial cell male;Lab=John Stamatoyannopoulos, UW;System=circulatory system,integumental system,immune system;Submitted_track_name=ENCSR000EOB_rep2_1_se_bwa_biorep_filtered_peaks.bb;Experiment_date_released=12/16/2010;File_analysis_title=ENCODE3 hg19;premapping_cell_type=Endothelial cell;tissue_of_origin=Dermis microvascular lymphatic vessel ] [Life stage: Unknown]	DNase
NGEN011096	ENCODE	ENCFF694DHA.bed.gz	21147	28838744	replicated peaks	hg19	Mononuclear cell	Primary cell	CL:0000842	Blood	ENCSR000EXT	1, 2	1_1 ,2_1	H3K4me3	Histone ChIP-seq	bed narrowPeak	611702	/mnt/data/FILER/GADB/Annotationtracks/ENCODE/data/Histone_ChIP-seq/narrowpeak/hg19/1	2018-06-04	2016-11-20	2024-08-22	https://tf.lisanwanglab.org/GADB/Annotationtracks/ENCODE/data/Histone_ChIP-seq/narrowpeak/hg19/1/ENCFF694DHA.bed.gz	49e63c8bdb80b3a91d3bf7d34f2e82cc	wget https://tf.lisanwanglab.org/GADB/Annotationtracks/ENCODE/data/Histone_ChIP-seq/narrowpeak/hg19/1/ENCFF694DHA.bed.gz -P /mnt/data/FILER/GADB/Annotationtracks/ENCODE/data/Histone_ChIP-seq/narrowpeak/hg19/1/	wget https://tf.lisanwanglab.org/GADB/Annotationtracks/ENCODE/data/Histone_ChIP-seq/narrowpeak/hg19/1/ENCFF694DHA.bed.gz.tbi -P /mnt/data/FILER/GADB/Annotationtracks/ENCODE/data/Histone_ChIP-seq/narrowpeak/hg19/1/	https://www.encodeproject.org	https://www.encodeproject.org/files/ENCFF694DHA/@@download/ENCFF694DHA.bigBed	wget https://tf.lisanwanglab.org/GADB/Annotationtracks/Downloads/ENCODE/ENCFF694DHA.bigBed -P /mnt/data/FILER/GADB/Annotationtracks/Downloads/ENCODE/	da9e33aacd912ef473d36c33cf1a6c60	Called peaks	Histone ChIP-seq H3K4me3-histone-mark replicated peaks	Biosample_summary=Mononuclear cell male;Lab=Peggy Farnham, USC;System=immune system;Submitted_track_name=final.replicated.narrowPeak.bb;Experiment_date_released=10/07/2011;File_analysis_title=ENCODE3 hg19	Cardiovascular	Unknown	ENCODE Mononuclear cell (repl. 1, 2) Histone ChIP-seq H3K4me3-histone-mark replicated peaks (narrowPeak) [Experiment: ENCSR000EXT] [Orig: Biosample_summary=Mononuclear cell male;Lab=Peggy Farnham, USC;System=immune system;Submitted_track_name=final.replicated.narrowPeak.bb;Experiment_date_released=10/07/2011;File_analysis_title=ENCODE3 hg19] [Life stage: Unknown]	activeHistoneMark
NGEN011099	ENCODE	ENCFF694IMZ.bed.gz	219855	32953328	peaks	hg19	Hepatic stellate cell	Primary cell	CL:0000632	Liver	ENCSR000ELR	1	1_1 ,1_2	Not applicable	DNase-seq	bed narrowPeak	2150518	/mnt/data/FILER/GADB/Annotationtracks/ENCODE/data/DNase-seq/narrowpeak/hg19	2018-06-04	2018-05-14	2024-08-22	https://tf.lisanwanglab.org/GADB/Annotationtracks/ENCODE/data/DNase-seq/narrowpeak/hg19/ENCFF694IMZ.bed.gz	a436af3e029fc18310854be04bb9979e	wget https://tf.lisanwanglab.org/GADB/Annotationtracks/ENCODE/data/DNase-seq/narrowpeak/hg19/ENCFF694IMZ.bed.gz -P /mnt/data/FILER/GADB/Annotationtracks/ENCODE/data/DNase-seq/narrowpeak/hg19/	wget https://tf.lisanwanglab.org/GADB/Annotationtracks/ENCODE/data/DNase-seq/narrowpeak/hg19/ENCFF694IMZ.bed.gz.tbi -P /mnt/data/FILER/GADB/Annotationtracks/ENCODE/data/DNase-seq/narrowpeak/hg19/	https://www.encodeproject.org	https://www.encodeproject.org/files/ENCFF694IMZ/@@download/ENCFF694IMZ.bigBed	wget https://tf.lisanwanglab.org/GADB/Annotationtracks/Downloads/ENCODE/ENCFF694IMZ.bigBed -P /mnt/data/FILER/GADB/Annotationtracks/Downloads/ENCODE/	8f923f22e6e8d3e611e20756ca00c35c	Called peaks	DNase-seq peaks	Biosample_summary=Hepatic stellate cell female adult (59 years);Lab=Gregory Crawford, Duke;System=digestive system,exocrine system,endocrine system;Submitted_track_name=ENCSR000ELR_rep1_1_rep1_2_se_bwa_biorep_filtered_peaks.bb;Experiment_date_released=04/19/2011;File_analysis_title=ENCODE3 hg19	Digestive	Adult	ENCODE Hepatic stellate cell (repl. 1) DNase-seq peaks (narrowPeak) [Experiment: ENCSR000ELR] [Orig: Biosample_summary=Hepatic stellate cell female adult (59 years);Lab=Gregory Crawford, Duke;System=digestive system,exocrine system,endocrine system;Submitted_track_name=ENCSR000ELR_rep1_1_rep1_2_se_bwa_biorep_filtered_peaks.bb;Experiment_date_released=04/19/2011;File_analysis_title=ENCODE3 hg19] [Life stage: Adult]	DNase
NGEN011103	ENCODE	ENCFF694QFI.bed.gz	79587	11933975	peaks	hg19	Keratinocyte	Primary cell	CL:0000312	Skin	ENCSR000ELH	1	1_1 ,1_2	Not applicable	DNase-seq	bed narrowPeak	794991	/mnt/data/FILER/GADB/Annotationtracks/ENCODE/data/DNase-seq/narrowpeak/hg19	2018-06-04	2018-05-14	2024-08-22	https://tf.lisanwanglab.org/GADB/Annotationtracks/ENCODE/data/DNase-seq/narrowpeak/hg19/ENCFF694QFI.bed.gz	8c06134cc94b1e3248fef86a34314de3	wget https://tf.lisanwanglab.org/GADB/Annotationtracks/ENCODE/data/DNase-seq/narrowpeak/hg19/ENCFF694QFI.bed.gz -P /mnt/data/FILER/GADB/Annotationtracks/ENCODE/data/DNase-seq/narrowpeak/hg19/	wget https://tf.lisanwanglab.org/GADB/Annotationtracks/ENCODE/data/DNase-seq/narrowpeak/hg19/ENCFF694QFI.bed.gz.tbi -P /mnt/data/FILER/GADB/Annotationtracks/ENCODE/data/DNase-seq/narrowpeak/hg19/	https://www.encodeproject.org	https://www.encodeproject.org/files/ENCFF694QFI/@@download/ENCFF694QFI.bigBed	wget https://tf.lisanwanglab.org/GADB/Annotationtracks/Downloads/ENCODE/ENCFF694QFI.bigBed -P /mnt/data/FILER/GADB/Annotationtracks/Downloads/ENCODE/	3435e5690baf33b34e1f85480576f256	Called peaks	DNase-seq peaks	Biosample_summary=Keratinocyte female;Lab=Gregory Crawford, Duke;System=integumental system;Submitted_track_name=ENCSR000ELH_rep1_1_rep1_2_se_bwa_biorep_filtered_peaks.bb;Experiment_date_released=04/19/2011;File_analysis_title=ENCODE3 hg19	Integumentary	Unknown	ENCODE Keratinocyte (repl. 1) DNase-seq peaks (narrowPeak) [Experiment: ENCSR000ELH] [Orig: Biosample_summary=Keratinocyte female;Lab=Gregory Crawford, Duke;System=integumental system;Submitted_track_name=ENCSR000ELH_rep1_1_rep1_2_se_bwa_biorep_filtered_peaks.bb;Experiment_date_released=04/19/2011;File_analysis_title=ENCODE3 hg19] [Life stage: Unknown]	DNase
NGEN011107	ENCODE	ENCFF694UDU.bed.gz	41522	34732725	replicated peaks	hg19	Epithelial cell	Primary cell	CL:0002327	Breast	ENCSR000ALZ	1, 2	1_1 ,2_1	H3K9ac	Histone ChIP-seq	bed narrowPeak	1099940	/mnt/data/FILER/GADB/Annotationtracks/ENCODE/data/Histone_ChIP-seq/narrowpeak/hg19/1	2018-06-04	2017-05-06	2024-08-22	https://tf.lisanwanglab.org/GADB/Annotationtracks/ENCODE/data/Histone_ChIP-seq/narrowpeak/hg19/1/ENCFF694UDU.bed.gz	2659821a36ba49530bbaf5d0aff83cef	wget https://tf.lisanwanglab.org/GADB/Annotationtracks/ENCODE/data/Histone_ChIP-seq/narrowpeak/hg19/1/ENCFF694UDU.bed.gz -P /mnt/data/FILER/GADB/Annotationtracks/ENCODE/data/Histone_ChIP-seq/narrowpeak/hg19/1/	wget https://tf.lisanwanglab.org/GADB/Annotationtracks/ENCODE/data/Histone_ChIP-seq/narrowpeak/hg19/1/ENCFF694UDU.bed.gz.tbi -P /mnt/data/FILER/GADB/Annotationtracks/ENCODE/data/Histone_ChIP-seq/narrowpeak/hg19/1/	https://www.encodeproject.org	https://www.encodeproject.org/files/ENCFF694UDU/@@download/ENCFF694UDU.bigBed	wget https://tf.lisanwanglab.org/GADB/Annotationtracks/Downloads/ENCODE/ENCFF694UDU.bigBed -P /mnt/data/FILER/GADB/Annotationtracks/Downloads/ENCODE/	2f53835106983881337ef0c34c24cf26	Called peaks	Histone ChIP-seq H3K9ac-histone-mark replicated peaks	Biosample_summary=Mammary epithelial cell female adult (50 years);Lab=Bradley Bernstein, Broad;System=integumental system,exocrine system;Submitted_track_name=final.replicated.narrowPeak.bb;previous_filer_cell_type=Mammary epithelial cell;Experiment_date_released=02/10/2011;File_analysis_title=ENCODE3 hg19;premapping_cell_type=Epithelial cell;tissue_of_origin=Mammary	Reproductive	Adult	ENCODE Epithelial cell (repl. 1, 2) Histone ChIP-seq H3K9ac-histone-mark replicated peaks (narrowPeak) [Experiment: ENCSR000ALZ] [Orig: Biosample_summary=Mammary epithelial cell female adult (50 years);Lab=Bradley Bernstein, Broad;System=integumental system,exocrine system;Submitted_track_name=final.replicated.narrowPeak.bb;previous_filer_cell_type=Mammary epithelial cell;Experiment_date_released=02/10/2011;File_analysis_title=ENCODE3 hg19;premapping_cell_type=Epithelial cell;tissue_of_origin=Mammary] [Life stage: Adult]	activeHistoneMark
NGEN011211	ENCODE	ENCFF702HHD.bed.gz	123677	18550187	peaks	hg19	Fibroblast	Primary cell	CL:0002553	Lung	ENCSR000EOJ	2	2_1	Not applicable	DNase-seq	bed narrowPeak	1237156	/mnt/data/FILER/GADB/Annotationtracks/ENCODE/data/DNase-seq/narrowpeak/hg19	2018-06-04	2018-05-14	2024-08-22	https://tf.lisanwanglab.org/GADB/Annotationtracks/ENCODE/data/DNase-seq/narrowpeak/hg19/ENCFF702HHD.bed.gz	d4bd9446bc01397b31425dd053189a1e	wget https://tf.lisanwanglab.org/GADB/Annotationtracks/ENCODE/data/DNase-seq/narrowpeak/hg19/ENCFF702HHD.bed.gz -P /mnt/data/FILER/GADB/Annotationtracks/ENCODE/data/DNase-seq/narrowpeak/hg19/	wget https://tf.lisanwanglab.org/GADB/Annotationtracks/ENCODE/data/DNase-seq/narrowpeak/hg19/ENCFF702HHD.bed.gz.tbi -P /mnt/data/FILER/GADB/Annotationtracks/ENCODE/data/DNase-seq/narrowpeak/hg19/	https://www.encodeproject.org	https://www.encodeproject.org/files/ENCFF702HHD/@@download/ENCFF702HHD.bigBed	wget https://tf.lisanwanglab.org/GADB/Annotationtracks/Downloads/ENCODE/ENCFF702HHD.bigBed -P /mnt/data/FILER/GADB/Annotationtracks/Downloads/ENCODE/	ef52ba8bd9c09ca5977b9adb919ca68e	Called peaks	DNase-seq peaks	Biosample_summary=Fibroblast of lung;Lab=John Stamatoyannopoulos, UW;System=respiratory system;Submitted_track_name=ENCSR000EOJ_rep2_1_se_bwa_biorep_filtered_peaks.bb;previous_filer_cell_type=Fibroblast of lung;Experiment_date_released=12/16/2010;File_analysis_title=ENCODE3 hg19;premapping_cell_type=Fibroblast;tissue_of_origin=Lung;old_tissue_category=Lung	Respiratory	Unknown	ENCODE Fibroblast (repl. 2) DNase-seq peaks (narrowPeak) [Experiment: ENCSR000EOJ] [Orig: Biosample_summary=Fibroblast of lung;Lab=John Stamatoyannopoulos, UW;System=respiratory system;Submitted_track_name=ENCSR000EOJ_rep2_1_se_bwa_biorep_filtered_peaks.bb;previous_filer_cell_type=Fibroblast of lung;Experiment_date_released=12/16/2010;File_analysis_title=ENCODE3 hg19;premapping_cell_type=Fibroblast;tissue_of_origin=Lung;old_tissue_category=Lung] [Life stage: Unknown]	DNase
NGEN011233	ENCODE	ENCFF703KLT.bed.gz	135594	20326654	peaks	hg19	T-helper 1 cell	Primary cell	CL:0000545	Immune	ENCSR000EQC	1	1_1	Not applicable	DNase-seq	bed narrowPeak	1372514	/mnt/data/FILER/GADB/Annotationtracks/ENCODE/data/DNase-seq/narrowpeak/hg19	2018-06-04	2018-05-14	2024-08-22	https://tf.lisanwanglab.org/GADB/Annotationtracks/ENCODE/data/DNase-seq/narrowpeak/hg19/ENCFF703KLT.bed.gz	31f6d193ea33749ec641537d35196bba	wget https://tf.lisanwanglab.org/GADB/Annotationtracks/ENCODE/data/DNase-seq/narrowpeak/hg19/ENCFF703KLT.bed.gz -P /mnt/data/FILER/GADB/Annotationtracks/ENCODE/data/DNase-seq/narrowpeak/hg19/	wget https://tf.lisanwanglab.org/GADB/Annotationtracks/ENCODE/data/DNase-seq/narrowpeak/hg19/ENCFF703KLT.bed.gz.tbi -P /mnt/data/FILER/GADB/Annotationtracks/ENCODE/data/DNase-seq/narrowpeak/hg19/	https://www.encodeproject.org	https://www.encodeproject.org/files/ENCFF703KLT/@@download/ENCFF703KLT.bigBed	wget https://tf.lisanwanglab.org/GADB/Annotationtracks/Downloads/ENCODE/ENCFF703KLT.bigBed -P /mnt/data/FILER/GADB/Annotationtracks/Downloads/ENCODE/	314283adbf52c9888c555f1f2dee4196	Called peaks	DNase-seq peaks	Biosample_summary=T-helper 1 cell;Lab=John Stamatoyannopoulos, UW;System=immune system;Submitted_track_name=ENCSR000EQC_rep1_1_se_bwa_biorep_filtered_peaks.bb;Experiment_date_released=12/14/2010;File_analysis_title=ENCODE3 hg19	Lymphatic	Unknown	ENCODE T-helper 1 cell (repl. 1) DNase-seq peaks (narrowPeak) [Experiment: ENCSR000EQC] [Orig: Biosample_summary=T-helper 1 cell;Lab=John Stamatoyannopoulos, UW;System=immune system;Submitted_track_name=ENCSR000EQC_rep1_1_se_bwa_biorep_filtered_peaks.bb;Experiment_date_released=12/14/2010;File_analysis_title=ENCODE3 hg19] [Life stage: Unknown]	DNase
NGEN011306	ENCODE	ENCFF707ODD.bed.gz	29781	43293402	replicated peaks	hg19	Vagina	Tissue	UBERON:0000996	Female Reproductive	ENCSR258UUX	1, 2	1_1 ,2_1	H3K4me3	Histone ChIP-seq	bed narrowPeak	847622	/mnt/data/FILER/GADB/Annotationtracks/ENCODE/data/Histone_ChIP-seq/narrowpeak/hg19/1	2018-06-04	2017-02-01	2024-08-22	https://tf.lisanwanglab.org/GADB/Annotationtracks/ENCODE/data/Histone_ChIP-seq/narrowpeak/hg19/1/ENCFF707ODD.bed.gz	55ea9d101f51c941fcc587c15ebfa015	wget https://tf.lisanwanglab.org/GADB/Annotationtracks/ENCODE/data/Histone_ChIP-seq/narrowpeak/hg19/1/ENCFF707ODD.bed.gz -P /mnt/data/FILER/GADB/Annotationtracks/ENCODE/data/Histone_ChIP-seq/narrowpeak/hg19/1/	wget https://tf.lisanwanglab.org/GADB/Annotationtracks/ENCODE/data/Histone_ChIP-seq/narrowpeak/hg19/1/ENCFF707ODD.bed.gz.tbi -P /mnt/data/FILER/GADB/Annotationtracks/ENCODE/data/Histone_ChIP-seq/narrowpeak/hg19/1/	https://www.encodeproject.org	https://www.encodeproject.org/files/ENCFF707ODD/@@download/ENCFF707ODD.bigBed	wget https://tf.lisanwanglab.org/GADB/Annotationtracks/Downloads/ENCODE/ENCFF707ODD.bigBed -P /mnt/data/FILER/GADB/Annotationtracks/Downloads/ENCODE/	fb155b01fcc69c87c3ffcb7961f3e1bd	Called peaks	Histone ChIP-seq H3K4me3-histone-mark replicated peaks	Biosample_summary=Vagina tissue female adult (53 years);Lab=Bradley Bernstein, Broad;System=reproductive system;Submitted_track_name=final.replicated.narrowPeak.bb;Project=EN-TEx;Experiment_date_released=11/02/2016;File_analysis_title=ENCODE3 hg19	Reproductive	Adult	ENCODE Vagina (repl. 1, 2) Histone ChIP-seq H3K4me3-histone-mark replicated peaks (narrowPeak) [Experiment: ENCSR258UUX] [Orig: Biosample_summary=Vagina tissue female adult (53 years);Lab=Bradley Bernstein, Broad;System=reproductive system;Submitted_track_name=final.replicated.narrowPeak.bb;Project=EN-TEx;Experiment_date_released=11/02/2016;File_analysis_title=ENCODE3 hg19] [Life stage: Adult]	activeHistoneMark
NGEN011449	ENCODE	ENCFF717UJH.bed.gz	303927	45585272	peaks	hg19	Fibroblast	Primary cell	CL:0002557	Blood Vessel	ENCSR000EOH	1	1_1	Not applicable	DNase-seq	bed narrowPeak	3037592	/mnt/data/FILER/GADB/Annotationtracks/ENCODE/data/DNase-seq/narrowpeak/hg19	2018-06-04	2018-05-14	2024-08-22	https://tf.lisanwanglab.org/GADB/Annotationtracks/ENCODE/data/DNase-seq/narrowpeak/hg19/ENCFF717UJH.bed.gz	c97c3b5f3a8537571caa8db7fd667cc5	wget https://tf.lisanwanglab.org/GADB/Annotationtracks/ENCODE/data/DNase-seq/narrowpeak/hg19/ENCFF717UJH.bed.gz -P /mnt/data/FILER/GADB/Annotationtracks/ENCODE/data/DNase-seq/narrowpeak/hg19/	wget https://tf.lisanwanglab.org/GADB/Annotationtracks/ENCODE/data/DNase-seq/narrowpeak/hg19/ENCFF717UJH.bed.gz.tbi -P /mnt/data/FILER/GADB/Annotationtracks/ENCODE/data/DNase-seq/narrowpeak/hg19/	https://www.encodeproject.org	https://www.encodeproject.org/files/ENCFF717UJH/@@download/ENCFF717UJH.bigBed	wget https://tf.lisanwanglab.org/GADB/Annotationtracks/Downloads/ENCODE/ENCFF717UJH.bigBed -P /mnt/data/FILER/GADB/Annotationtracks/Downloads/ENCODE/	dcc1a4d1777c62748492e70b6d75851c	Called peaks	DNase-seq peaks	Biosample_summary=Fibroblast of pulmonary artery;Lab=John Stamatoyannopoulos, UW;System=circulatory system;Submitted_track_name=ENCSR000EOH_rep1_1_se_bwa_biorep_filtered_peaks.bb;previous_filer_cell_type=Fibroblast of pulmonary artery;Experiment_date_released=12/16/2010;File_analysis_title=ENCODE3 hg19;premapping_cell_type=Fibroblast;tissue_of_origin=Pulmonary artery;pre_origin_deriv_fix_system=Cardiovascular;pre_origin_deriv_fix_tissue=Blood Vessel	Cardiovascular	Unknown	ENCODE Fibroblast (repl. 1) DNase-seq peaks (narrowPeak) [Experiment: ENCSR000EOH] [Orig: Biosample_summary=Fibroblast of pulmonary artery;Lab=John Stamatoyannopoulos, UW;System=circulatory system;Submitted_track_name=ENCSR000EOH_rep1_1_se_bwa_biorep_filtered_peaks.bb;previous_filer_cell_type=Fibroblast of pulmonary artery;Experiment_date_released=12/16/2010;File_analysis_title=ENCODE3 hg19;premapping_cell_type=Fibroblast;tissue_of_origin=Pulmonary artery;pre_origin_deriv_fix_system=Cardiovascular;pre_origin_deriv_fix_tissue=Blood Vessel] [Life stage: Unknown]	DNase
NGEN011530	ENCODE	ENCFF723PZE.bed.gz	112869	16929195	peaks	hg19	Stromal cell	Primary cell	CL:0010001	Bone	ENCSR000EMH	2	2_1	Not applicable	DNase-seq	bed narrowPeak	1130947	/mnt/data/FILER/GADB/Annotationtracks/ENCODE/data/DNase-seq/narrowpeak/hg19	2018-06-04	2018-05-14	2024-08-22	https://tf.lisanwanglab.org/GADB/Annotationtracks/ENCODE/data/DNase-seq/narrowpeak/hg19/ENCFF723PZE.bed.gz	1e37db945c472c80e30880a099cc97bb	wget https://tf.lisanwanglab.org/GADB/Annotationtracks/ENCODE/data/DNase-seq/narrowpeak/hg19/ENCFF723PZE.bed.gz -P /mnt/data/FILER/GADB/Annotationtracks/ENCODE/data/DNase-seq/narrowpeak/hg19/	wget https://tf.lisanwanglab.org/GADB/Annotationtracks/ENCODE/data/DNase-seq/narrowpeak/hg19/ENCFF723PZE.bed.gz.tbi -P /mnt/data/FILER/GADB/Annotationtracks/ENCODE/data/DNase-seq/narrowpeak/hg19/	https://www.encodeproject.org	https://www.encodeproject.org/files/ENCFF723PZE/@@download/ENCFF723PZE.bigBed	wget https://tf.lisanwanglab.org/GADB/Annotationtracks/Downloads/ENCODE/ENCFF723PZE.bigBed -P /mnt/data/FILER/GADB/Annotationtracks/Downloads/ENCODE/	9e1aa77de70dc3697c3cc3b2accd79a3	Called peaks	DNase-seq peaks	Biosample_summary=Stromal cell of bone marrow male;Lab=John Stamatoyannopoulos, UW;System=skeletal system,immune system;Submitted_track_name=ENCSR000EMH_rep2_1_se_bwa_biorep_filtered_peaks.bb;previous_filer_cell_type=Stromal cell of bone marrow;Experiment_date_released=07/23/2012;File_analysis_title=ENCODE3 hg19;premapping_cell_type=Stromal cell;tissue_of_origin=Bone marrow;pre_origin_deriv_fix_system=Skeletal;pre_origin_deriv_fix_tissue=Bone	Skeletal	Unknown	ENCODE Stromal cell (repl. 2) DNase-seq peaks (narrowPeak) [Experiment: ENCSR000EMH] [Orig: Biosample_summary=Stromal cell of bone marrow male;Lab=John Stamatoyannopoulos, UW;System=skeletal system,immune system;Submitted_track_name=ENCSR000EMH_rep2_1_se_bwa_biorep_filtered_peaks.bb;previous_filer_cell_type=Stromal cell of bone marrow;Experiment_date_released=07/23/2012;File_analysis_title=ENCODE3 hg19;premapping_cell_type=Stromal cell;tissue_of_origin=Bone marrow;pre_origin_deriv_fix_system=Skeletal;pre_origin_deriv_fix_tissue=Bone] [Life stage: Unknown]	DNase
NGEN011552	ENCODE	ENCFF725BSB.bed.gz	104198	70977797	replicated peaks	hg19	Aorta	Tissue	UBERON:0001515	Blood Vessel	ENCSR416CYZ	1, 2	1_1 ,2_1	H3K4me1	Histone ChIP-seq	bed narrowPeak	2483858	/mnt/data/FILER/GADB/Annotationtracks/ENCODE/data/Histone_ChIP-seq/narrowpeak/hg19/1	2018-06-04	2017-01-31	2024-08-22	https://tf.lisanwanglab.org/GADB/Annotationtracks/ENCODE/data/Histone_ChIP-seq/narrowpeak/hg19/1/ENCFF725BSB.bed.gz	31d2682fd3f4d1bc612b493f5006e605	wget https://tf.lisanwanglab.org/GADB/Annotationtracks/ENCODE/data/Histone_ChIP-seq/narrowpeak/hg19/1/ENCFF725BSB.bed.gz -P /mnt/data/FILER/GADB/Annotationtracks/ENCODE/data/Histone_ChIP-seq/narrowpeak/hg19/1/	wget https://tf.lisanwanglab.org/GADB/Annotationtracks/ENCODE/data/Histone_ChIP-seq/narrowpeak/hg19/1/ENCFF725BSB.bed.gz.tbi -P /mnt/data/FILER/GADB/Annotationtracks/ENCODE/data/Histone_ChIP-seq/narrowpeak/hg19/1/	https://www.encodeproject.org	https://www.encodeproject.org/files/ENCFF725BSB/@@download/ENCFF725BSB.bigBed	wget https://tf.lisanwanglab.org/GADB/Annotationtracks/Downloads/ENCODE/ENCFF725BSB.bigBed -P /mnt/data/FILER/GADB/Annotationtracks/Downloads/ENCODE/	9fae734e8bbd644fd45abd080bbdac03	Called peaks	Histone ChIP-seq H3K4me1-histone-mark replicated peaks	Biosample_summary=Thoracic aorta tissue male adult (54 years);Lab=Bradley Bernstein, Broad;System=circulatory system;Submitted_track_name=final.replicated.narrowPeak.bb;Project=EN-TEx;Experiment_date_released=10/27/2016;File_analysis_title=ENCODE3 hg19;premapping_cell_type=Aorta;tissue_of_origin=Thoracic;pre_origin_deriv_fix_system=Cardiovascular;pre_origin_deriv_fix_tissue=Blood Vessel	Cardiovascular	Adult	ENCODE Aorta (repl. 1, 2) Histone ChIP-seq H3K4me1-histone-mark replicated peaks (narrowPeak) [Experiment: ENCSR416CYZ] [Orig: Biosample_summary=Thoracic aorta tissue male adult (54 years);Lab=Bradley Bernstein, Broad;System=circulatory system;Submitted_track_name=final.replicated.narrowPeak.bb;Project=EN-TEx;Experiment_date_released=10/27/2016;File_analysis_title=ENCODE3 hg19;premapping_cell_type=Aorta;tissue_of_origin=Thoracic;pre_origin_deriv_fix_system=Cardiovascular;pre_origin_deriv_fix_tissue=Blood Vessel] [Life stage: Adult]	activeHistoneMark
NGEN011566	ENCODE	ENCFF726ATD.bed.gz	92479	13870625	peaks	hg19	Epithelial cell	Primary cell	CL:0002304	Eye	ENCSR000EOF	2	2_1	Not applicable	DNase-seq	bed narrowPeak	923731	/mnt/data/FILER/GADB/Annotationtracks/ENCODE/data/DNase-seq/narrowpeak/hg19	2018-06-04	2018-05-14	2024-08-22	https://tf.lisanwanglab.org/GADB/Annotationtracks/ENCODE/data/DNase-seq/narrowpeak/hg19/ENCFF726ATD.bed.gz	9b08f3664e2fca6222e02f67c9f9631c	wget https://tf.lisanwanglab.org/GADB/Annotationtracks/ENCODE/data/DNase-seq/narrowpeak/hg19/ENCFF726ATD.bed.gz -P /mnt/data/FILER/GADB/Annotationtracks/ENCODE/data/DNase-seq/narrowpeak/hg19/	wget https://tf.lisanwanglab.org/GADB/Annotationtracks/ENCODE/data/DNase-seq/narrowpeak/hg19/ENCFF726ATD.bed.gz.tbi -P /mnt/data/FILER/GADB/Annotationtracks/ENCODE/data/DNase-seq/narrowpeak/hg19/	https://www.encodeproject.org	https://www.encodeproject.org/files/ENCFF726ATD/@@download/ENCFF726ATD.bigBed	wget https://tf.lisanwanglab.org/GADB/Annotationtracks/Downloads/ENCODE/ENCFF726ATD.bigBed -P /mnt/data/FILER/GADB/Annotationtracks/Downloads/ENCODE/	91ee0aa2b67b3d800092020428b15e24	Called peaks	DNase-seq peaks	Biosample_summary=Non-pigmented ciliary epithelial cell;Lab=John Stamatoyannopoulos, UW;Submitted_track_name=ENCSR000EOF_rep2_1_se_bwa_biorep_filtered_peaks.bb;Experiment_date_released=12/16/2010;File_analysis_title=ENCODE3 hg19;premapping_cell_type=Epithelial cell;tissue_of_origin=Non-pigmented ciliary	Sensory	Unknown	ENCODE Epithelial cell (repl. 2) DNase-seq peaks (narrowPeak) [Experiment: ENCSR000EOF] [Orig: Biosample_summary=Non-pigmented ciliary epithelial cell;Lab=John Stamatoyannopoulos, UW;Submitted_track_name=ENCSR000EOF_rep2_1_se_bwa_biorep_filtered_peaks.bb;Experiment_date_released=12/16/2010;File_analysis_title=ENCODE3 hg19;premapping_cell_type=Epithelial cell;tissue_of_origin=Non-pigmented ciliary] [Life stage: Unknown]	DNase
NGEN011649	ENCODE	ENCFF731AFS.bed.gz	22261	30932792	replicated peaks	hg19	Keratinocyte	Primary cell	CL:0000312	Skin	ENCSR000DWV	1, 2	1_1 ,2_1	H3K4me3	Histone ChIP-seq	bed narrowPeak	659618	/mnt/data/FILER/GADB/Annotationtracks/ENCODE/data/Histone_ChIP-seq/narrowpeak/hg19/1	2018-06-04	2016-11-13	2024-08-22	https://tf.lisanwanglab.org/GADB/Annotationtracks/ENCODE/data/Histone_ChIP-seq/narrowpeak/hg19/1/ENCFF731AFS.bed.gz	2d6dc01c48c56a1f8c0094a57c513526	wget https://tf.lisanwanglab.org/GADB/Annotationtracks/ENCODE/data/Histone_ChIP-seq/narrowpeak/hg19/1/ENCFF731AFS.bed.gz -P /mnt/data/FILER/GADB/Annotationtracks/ENCODE/data/Histone_ChIP-seq/narrowpeak/hg19/1/	wget https://tf.lisanwanglab.org/GADB/Annotationtracks/ENCODE/data/Histone_ChIP-seq/narrowpeak/hg19/1/ENCFF731AFS.bed.gz.tbi -P /mnt/data/FILER/GADB/Annotationtracks/ENCODE/data/Histone_ChIP-seq/narrowpeak/hg19/1/	https://www.encodeproject.org	https://www.encodeproject.org/files/ENCFF731AFS/@@download/ENCFF731AFS.bigBed	wget https://tf.lisanwanglab.org/GADB/Annotationtracks/Downloads/ENCODE/ENCFF731AFS.bigBed -P /mnt/data/FILER/GADB/Annotationtracks/Downloads/ENCODE/	de399889c93ac75b5897da7b69281026	Called peaks	Histone ChIP-seq H3K4me3-histone-mark replicated peaks	Biosample_summary=Keratinocyte female;Lab=John Stamatoyannopoulos, UW;System=integumental system;Submitted_track_name=final.replicated.narrowPeak.bb;Experiment_date_released=02/11/2011;File_analysis_title=ENCODE3 hg19	Integumentary	Unknown	ENCODE Keratinocyte (repl. 1, 2) Histone ChIP-seq H3K4me3-histone-mark replicated peaks (narrowPeak) [Experiment: ENCSR000DWV] [Orig: Biosample_summary=Keratinocyte female;Lab=John Stamatoyannopoulos, UW;System=integumental system;Submitted_track_name=final.replicated.narrowPeak.bb;Experiment_date_released=02/11/2011;File_analysis_title=ENCODE3 hg19] [Life stage: Unknown]	activeHistoneMark
NGEN011706	ENCODE	ENCFF733PAX.bed.gz	349633	52391041	peaks	hg19	Omental fat pad	Tissue	UBERON:0010414	Adipose	ENCSR154OUQ	1	1_1	Not applicable	DNase-seq	bed narrowPeak	3192489	/mnt/data/FILER/GADB/Annotationtracks/ENCODE/data/DNase-seq/narrowpeak/hg19	2018-06-04	2018-05-14	2024-08-22	https://tf.lisanwanglab.org/GADB/Annotationtracks/ENCODE/data/DNase-seq/narrowpeak/hg19/ENCFF733PAX.bed.gz	9c4d39bdc1f03edd533e272f1f563aab	wget https://tf.lisanwanglab.org/GADB/Annotationtracks/ENCODE/data/DNase-seq/narrowpeak/hg19/ENCFF733PAX.bed.gz -P /mnt/data/FILER/GADB/Annotationtracks/ENCODE/data/DNase-seq/narrowpeak/hg19/	wget https://tf.lisanwanglab.org/GADB/Annotationtracks/ENCODE/data/DNase-seq/narrowpeak/hg19/ENCFF733PAX.bed.gz.tbi -P /mnt/data/FILER/GADB/Annotationtracks/ENCODE/data/DNase-seq/narrowpeak/hg19/	https://www.encodeproject.org	https://www.encodeproject.org/files/ENCFF733PAX/@@download/ENCFF733PAX.bigBed	wget https://tf.lisanwanglab.org/GADB/Annotationtracks/Downloads/ENCODE/ENCFF733PAX.bigBed -P /mnt/data/FILER/GADB/Annotationtracks/Downloads/ENCODE/	40b7fc61227e9fe9f6758b722c68d007	Called peaks	DNase-seq peaks	Biosample_summary=Omental fat pad tissue female adult (53 years);Lab=John Stamatoyannopoulos, UW;Submitted_track_name=ENCSR154OUQ_rep1_1_pe_bwa_biorep_filtered_peaks.bb;Project=EN-TEx;Experiment_date_released=10/23/2017;File_analysis_title=ENCODE3 hg19	Integumentary	Adult	ENCODE Omental fat pad (repl. 1) DNase-seq peaks (narrowPeak) [Experiment: ENCSR154OUQ] [Orig: Biosample_summary=Omental fat pad tissue female adult (53 years);Lab=John Stamatoyannopoulos, UW;Submitted_track_name=ENCSR154OUQ_rep1_1_pe_bwa_biorep_filtered_peaks.bb;Project=EN-TEx;Experiment_date_released=10/23/2017;File_analysis_title=ENCODE3 hg19] [Life stage: Adult]	DNase
NGEN011709	ENCODE	ENCFF733PQS.bed.gz	378374	56751763	peaks	hg19	Epithelial cell	Primary cell	CL:0000706	Brain	ENCSR000ENL	1	1_1	Not applicable	DNase-seq	bed narrowPeak	3764361	/mnt/data/FILER/GADB/Annotationtracks/ENCODE/data/DNase-seq/narrowpeak/hg19	2018-06-04	2018-05-14	2024-08-22	https://tf.lisanwanglab.org/GADB/Annotationtracks/ENCODE/data/DNase-seq/narrowpeak/hg19/ENCFF733PQS.bed.gz	82a6f014954cab4ab28644c2331ca317	wget https://tf.lisanwanglab.org/GADB/Annotationtracks/ENCODE/data/DNase-seq/narrowpeak/hg19/ENCFF733PQS.bed.gz -P /mnt/data/FILER/GADB/Annotationtracks/ENCODE/data/DNase-seq/narrowpeak/hg19/	wget https://tf.lisanwanglab.org/GADB/Annotationtracks/ENCODE/data/DNase-seq/narrowpeak/hg19/ENCFF733PQS.bed.gz.tbi -P /mnt/data/FILER/GADB/Annotationtracks/ENCODE/data/DNase-seq/narrowpeak/hg19/	https://www.encodeproject.org	https://www.encodeproject.org/files/ENCFF733PQS/@@download/ENCFF733PQS.bigBed	wget https://tf.lisanwanglab.org/GADB/Annotationtracks/Downloads/ENCODE/ENCFF733PQS.bigBed -P /mnt/data/FILER/GADB/Annotationtracks/Downloads/ENCODE/	63237537cdc44a7dd3ed59fe65a113be	Called peaks	DNase-seq peaks	Biosample_summary=Choroid plexus epithelial cell;Lab=John Stamatoyannopoulos, UW;System=circulatory system,central nervous system;Submitted_track_name=ENCSR000ENL_rep1_1_se_bwa_biorep_filtered_peaks.bb;previous_filer_cell_type=Choroid plexus epithelial cell;Experiment_date_released=12/14/2010;File_analysis_title=ENCODE3 hg19;premapping_cell_type=Epithelial cell;tissue_of_origin=Choroid plexus	Nervous	Unknown	ENCODE Epithelial cell (repl. 1) DNase-seq peaks (narrowPeak) [Experiment: ENCSR000ENL] [Orig: Biosample_summary=Choroid plexus epithelial cell;Lab=John Stamatoyannopoulos, UW;System=circulatory system,central nervous system;Submitted_track_name=ENCSR000ENL_rep1_1_se_bwa_biorep_filtered_peaks.bb;previous_filer_cell_type=Choroid plexus epithelial cell;Experiment_date_released=12/14/2010;File_analysis_title=ENCODE3 hg19;premapping_cell_type=Epithelial cell;tissue_of_origin=Choroid plexus] [Life stage: Unknown]	DNase
NGEN011727	ENCODE	ENCFF734IVV.bed.gz	42975	38581805	replicated peaks	hg19	Fibroblast	Primary cell	CL:0002547	Blood Vessel	ENCSR000DQA	1, 2	1_1 ,2_1	H3K4me3	Histone ChIP-seq	bed narrowPeak	1086777	/mnt/data/FILER/GADB/Annotationtracks/ENCODE/data/Histone_ChIP-seq/narrowpeak/hg19/1	2018-06-04	2017-04-05	2024-08-22	https://tf.lisanwanglab.org/GADB/Annotationtracks/ENCODE/data/Histone_ChIP-seq/narrowpeak/hg19/1/ENCFF734IVV.bed.gz	5bfa0c0ff897264f3d23e6fc6ee5a83d	wget https://tf.lisanwanglab.org/GADB/Annotationtracks/ENCODE/data/Histone_ChIP-seq/narrowpeak/hg19/1/ENCFF734IVV.bed.gz -P /mnt/data/FILER/GADB/Annotationtracks/ENCODE/data/Histone_ChIP-seq/narrowpeak/hg19/1/	wget https://tf.lisanwanglab.org/GADB/Annotationtracks/ENCODE/data/Histone_ChIP-seq/narrowpeak/hg19/1/ENCFF734IVV.bed.gz.tbi -P /mnt/data/FILER/GADB/Annotationtracks/ENCODE/data/Histone_ChIP-seq/narrowpeak/hg19/1/	https://www.encodeproject.org	https://www.encodeproject.org/files/ENCFF734IVV/@@download/ENCFF734IVV.bigBed	wget https://tf.lisanwanglab.org/GADB/Annotationtracks/Downloads/ENCODE/ENCFF734IVV.bigBed -P /mnt/data/FILER/GADB/Annotationtracks/Downloads/ENCODE/	cabed4c96f02aa1bd7b0fbef1cb1acec	Called peaks	Histone ChIP-seq H3K4me3-histone-mark replicated peaks	Biosample_summary=Fibroblast of the aortic adventitia female;Lab=John Stamatoyannopoulos, UW;System=circulatory system;Submitted_track_name=final.replicated.narrowPeak.bb;previous_filer_cell_type=Fibroblast of the aortic adventitia;Experiment_date_released=02/11/2011;File_analysis_title=ENCODE3 hg19;premapping_cell_type=Fibroblast;tissue_of_origin=Aortic adventitia	Cardiovascular	Unknown	ENCODE Fibroblast (repl. 1, 2) Histone ChIP-seq H3K4me3-histone-mark replicated peaks (narrowPeak) [Experiment: ENCSR000DQA] [Orig: Biosample_summary=Fibroblast of the aortic adventitia female;Lab=John Stamatoyannopoulos, UW;System=circulatory system;Submitted_track_name=final.replicated.narrowPeak.bb;previous_filer_cell_type=Fibroblast of the aortic adventitia;Experiment_date_released=02/11/2011;File_analysis_title=ENCODE3 hg19;premapping_cell_type=Fibroblast;tissue_of_origin=Aortic adventitia] [Life stage: Unknown]	activeHistoneMark
NGEN011775	ENCODE	ENCFF737FMG.bed.gz	90226	13533282	peaks	hg19	Fibroblast	Primary cell	CL:0002552	Digestive	ENCSR000ENS	2	2_1	Not applicable	DNase-seq	bed narrowPeak	901110	/mnt/data/FILER/GADB/Annotationtracks/ENCODE/data/DNase-seq/narrowpeak/hg19	2018-06-04	2018-05-14	2024-08-22	https://tf.lisanwanglab.org/GADB/Annotationtracks/ENCODE/data/DNase-seq/narrowpeak/hg19/ENCFF737FMG.bed.gz	49bfd04311a6f0098d639ad6085cdc2a	wget https://tf.lisanwanglab.org/GADB/Annotationtracks/ENCODE/data/DNase-seq/narrowpeak/hg19/ENCFF737FMG.bed.gz -P /mnt/data/FILER/GADB/Annotationtracks/ENCODE/data/DNase-seq/narrowpeak/hg19/	wget https://tf.lisanwanglab.org/GADB/Annotationtracks/ENCODE/data/DNase-seq/narrowpeak/hg19/ENCFF737FMG.bed.gz.tbi -P /mnt/data/FILER/GADB/Annotationtracks/ENCODE/data/DNase-seq/narrowpeak/hg19/	https://www.encodeproject.org	https://www.encodeproject.org/files/ENCFF737FMG/@@download/ENCFF737FMG.bigBed	wget https://tf.lisanwanglab.org/GADB/Annotationtracks/Downloads/ENCODE/ENCFF737FMG.bigBed -P /mnt/data/FILER/GADB/Annotationtracks/Downloads/ENCODE/	dbfd510b8e6abac04f5b5d67b7f5881e	Called peaks	DNase-seq peaks	Biosample_summary=Fibroblast of gingiva;Lab=John Stamatoyannopoulos, UW;System=digestive system;Submitted_track_name=ENCSR000ENS_rep2_1_se_bwa_biorep_filtered_peaks.bb;previous_filer_cell_type=Fibroblast of gingiva;Experiment_date_released=05/04/2011;File_analysis_title=ENCODE3 hg19;premapping_cell_type=Fibroblast;tissue_of_origin=Gingiva	Digestive	Unknown	ENCODE Fibroblast (repl. 2) DNase-seq peaks (narrowPeak) [Experiment: ENCSR000ENS] [Orig: Biosample_summary=Fibroblast of gingiva;Lab=John Stamatoyannopoulos, UW;System=digestive system;Submitted_track_name=ENCSR000ENS_rep2_1_se_bwa_biorep_filtered_peaks.bb;previous_filer_cell_type=Fibroblast of gingiva;Experiment_date_released=05/04/2011;File_analysis_title=ENCODE3 hg19;premapping_cell_type=Fibroblast;tissue_of_origin=Gingiva] [Life stage: Unknown]	DNase
NGEN011783	ENCODE	ENCFF737VYM.bed.gz	111528	16727860	peaks	hg19	Endothelial cell	Primary cell	CL:2000044	Brain	ENCSR000ENE	2	2_1	Not applicable	DNase-seq	bed narrowPeak	1112178	/mnt/data/FILER/GADB/Annotationtracks/ENCODE/data/DNase-seq/narrowpeak/hg19	2018-06-04	2018-05-14	2024-08-22	https://tf.lisanwanglab.org/GADB/Annotationtracks/ENCODE/data/DNase-seq/narrowpeak/hg19/ENCFF737VYM.bed.gz	a07c5f3113e5b00d5c2c7f09b98a5253	wget https://tf.lisanwanglab.org/GADB/Annotationtracks/ENCODE/data/DNase-seq/narrowpeak/hg19/ENCFF737VYM.bed.gz -P /mnt/data/FILER/GADB/Annotationtracks/ENCODE/data/DNase-seq/narrowpeak/hg19/	wget https://tf.lisanwanglab.org/GADB/Annotationtracks/ENCODE/data/DNase-seq/narrowpeak/hg19/ENCFF737VYM.bed.gz.tbi -P /mnt/data/FILER/GADB/Annotationtracks/ENCODE/data/DNase-seq/narrowpeak/hg19/	https://www.encodeproject.org	https://www.encodeproject.org/files/ENCFF737VYM/@@download/ENCFF737VYM.bigBed	wget https://tf.lisanwanglab.org/GADB/Annotationtracks/Downloads/ENCODE/ENCFF737VYM.bigBed -P /mnt/data/FILER/GADB/Annotationtracks/Downloads/ENCODE/	d4b30f19767d302419880da53ec57f6c	Called peaks	DNase-seq peaks	Biosample_summary=Brain microvascular endothelial cell;Lab=John Stamatoyannopoulos, UW;System=circulatory system,central nervous system;Submitted_track_name=ENCSR000ENE_rep2_1_se_bwa_biorep_filtered_peaks.bb;Experiment_date_released=12/16/2010;File_analysis_title=ENCODE3 hg19;premapping_cell_type=Endothelial cell;tissue_of_origin=Brain miscrovascular	Nervous	Unknown	ENCODE Endothelial cell (repl. 2) DNase-seq peaks (narrowPeak) [Experiment: ENCSR000ENE] [Orig: Biosample_summary=Brain microvascular endothelial cell;Lab=John Stamatoyannopoulos, UW;System=circulatory system,central nervous system;Submitted_track_name=ENCSR000ENE_rep2_1_se_bwa_biorep_filtered_peaks.bb;Experiment_date_released=12/16/2010;File_analysis_title=ENCODE3 hg19;premapping_cell_type=Endothelial cell;tissue_of_origin=Brain miscrovascular] [Life stage: Unknown]	DNase
NGEN011822	ENCODE	ENCFF739YNQ.bed.gz	119338	135562991	replicated peaks	hg19	Liver lobe	Tissue	UBERON:0001114	Liver	ENCSR981UJA	1, 2	1_1 ,2_1	H3K27ac	Histone ChIP-seq	bed narrowPeak	3096677	/mnt/data/FILER/GADB/Annotationtracks/ENCODE/data/Histone_ChIP-seq/narrowpeak/hg19/1	2018-06-04	2016-11-15	2024-08-22	https://tf.lisanwanglab.org/GADB/Annotationtracks/ENCODE/data/Histone_ChIP-seq/narrowpeak/hg19/1/ENCFF739YNQ.bed.gz	16f5385fe3780e27c13be4568224df55	wget https://tf.lisanwanglab.org/GADB/Annotationtracks/ENCODE/data/Histone_ChIP-seq/narrowpeak/hg19/1/ENCFF739YNQ.bed.gz -P /mnt/data/FILER/GADB/Annotationtracks/ENCODE/data/Histone_ChIP-seq/narrowpeak/hg19/1/	wget https://tf.lisanwanglab.org/GADB/Annotationtracks/ENCODE/data/Histone_ChIP-seq/narrowpeak/hg19/1/ENCFF739YNQ.bed.gz.tbi -P /mnt/data/FILER/GADB/Annotationtracks/ENCODE/data/Histone_ChIP-seq/narrowpeak/hg19/1/	https://www.encodeproject.org	https://www.encodeproject.org/files/ENCFF739YNQ/@@download/ENCFF739YNQ.bigBed	wget https://tf.lisanwanglab.org/GADB/Annotationtracks/Downloads/ENCODE/ENCFF739YNQ.bigBed -P /mnt/data/FILER/GADB/Annotationtracks/Downloads/ENCODE/	8dda2987013a4d4f29c21584da16dce4	Called peaks	Histone ChIP-seq H3K27ac-histone-mark replicated peaks	Biosample_summary=Right lobe of liver tissue female adult (53 years);Lab=Bradley Bernstein, Broad;System=digestive system,exocrine system,endocrine system;Submitted_track_name=final.replicated.narrowPeak.bb;Project=EN-TEx;Experiment_date_released=11/03/2016;File_analysis_title=ENCODE3 hg19	Digestive	Adult	ENCODE Liver lobe (repl. 1, 2) Histone ChIP-seq H3K27ac-histone-mark replicated peaks (narrowPeak) [Experiment: ENCSR981UJA] [Orig: Biosample_summary=Right lobe of liver tissue female adult (53 years);Lab=Bradley Bernstein, Broad;System=digestive system,exocrine system,endocrine system;Submitted_track_name=final.replicated.narrowPeak.bb;Project=EN-TEx;Experiment_date_released=11/03/2016;File_analysis_title=ENCODE3 hg19] [Life stage: Adult]	activeHistoneMark
NGEN011869	ENCODE	ENCFF742OYA.bed.gz	35735	40202773	replicated peaks	hg19	CD14+ monocyte	Primary cell	CL:0001054	Blood	ENCSR000ATF	1, 2	1_1 ,2_1	H3K9ac	Histone ChIP-seq	bed narrowPeak	967430	/mnt/data/FILER/GADB/Annotationtracks/ENCODE/data/Histone_ChIP-seq/narrowpeak/hg19/1	2018-06-04	2017-12-08	2024-08-22	https://tf.lisanwanglab.org/GADB/Annotationtracks/ENCODE/data/Histone_ChIP-seq/narrowpeak/hg19/1/ENCFF742OYA.bed.gz	be2e40ac859a3f7ec62b7a861d888a78	wget https://tf.lisanwanglab.org/GADB/Annotationtracks/ENCODE/data/Histone_ChIP-seq/narrowpeak/hg19/1/ENCFF742OYA.bed.gz -P /mnt/data/FILER/GADB/Annotationtracks/ENCODE/data/Histone_ChIP-seq/narrowpeak/hg19/1/	wget https://tf.lisanwanglab.org/GADB/Annotationtracks/ENCODE/data/Histone_ChIP-seq/narrowpeak/hg19/1/ENCFF742OYA.bed.gz.tbi -P /mnt/data/FILER/GADB/Annotationtracks/ENCODE/data/Histone_ChIP-seq/narrowpeak/hg19/1/	https://www.encodeproject.org	https://www.encodeproject.org/files/ENCFF742OYA/@@download/ENCFF742OYA.bigBed	wget https://tf.lisanwanglab.org/GADB/Annotationtracks/Downloads/ENCODE/ENCFF742OYA.bigBed -P /mnt/data/FILER/GADB/Annotationtracks/Downloads/ENCODE/	9af2ac63b440decc19fe1428ecba67b6	Called peaks	Histone ChIP-seq H3K9ac-histone-mark replicated peaks	Biosample_summary=CD14-positive monocyte female;Lab=Bradley Bernstein, Broad;System=immune system;Submitted_track_name=final.replicated.narrowPeak.bb;Experiment_date_released=12/13/2017;File_analysis_title=ENCODE3 hg19	Cardiovascular	Unknown	ENCODE CD14+ monocyte (repl. 1, 2) Histone ChIP-seq H3K9ac-histone-mark replicated peaks (narrowPeak) [Experiment: ENCSR000ATF] [Orig: Biosample_summary=CD14-positive monocyte female;Lab=Bradley Bernstein, Broad;System=immune system;Submitted_track_name=final.replicated.narrowPeak.bb;Experiment_date_released=12/13/2017;File_analysis_title=ENCODE3 hg19] [Life stage: Unknown]	activeHistoneMark
NGEN011877	ENCODE	ENCFF742YZA.bed.gz	140003	20998635	peaks	hg19	Epithelial cell	Primary cell	CL:0002586	Eye	ENCSR000EON	1	1_1	Not applicable	DNase-seq	bed narrowPeak	1396710	/mnt/data/FILER/GADB/Annotationtracks/ENCODE/data/DNase-seq/narrowpeak/hg19	2018-06-04	2018-05-14	2024-08-22	https://tf.lisanwanglab.org/GADB/Annotationtracks/ENCODE/data/DNase-seq/narrowpeak/hg19/ENCFF742YZA.bed.gz	7adfc0370a47ae59962b68e1c21547b3	wget https://tf.lisanwanglab.org/GADB/Annotationtracks/ENCODE/data/DNase-seq/narrowpeak/hg19/ENCFF742YZA.bed.gz -P /mnt/data/FILER/GADB/Annotationtracks/ENCODE/data/DNase-seq/narrowpeak/hg19/	wget https://tf.lisanwanglab.org/GADB/Annotationtracks/ENCODE/data/DNase-seq/narrowpeak/hg19/ENCFF742YZA.bed.gz.tbi -P /mnt/data/FILER/GADB/Annotationtracks/ENCODE/data/DNase-seq/narrowpeak/hg19/	https://www.encodeproject.org	https://www.encodeproject.org/files/ENCFF742YZA/@@download/ENCFF742YZA.bigBed	wget https://tf.lisanwanglab.org/GADB/Annotationtracks/Downloads/ENCODE/ENCFF742YZA.bigBed -P /mnt/data/FILER/GADB/Annotationtracks/Downloads/ENCODE/	0fbe5a15de8910d5fa5bf4a119e88636	Called peaks	DNase-seq peaks	Biosample_summary=Retinal pigment epithelial cell;Lab=John Stamatoyannopoulos, UW;System=sensory system;Submitted_track_name=ENCSR000EON_rep1_1_se_bwa_biorep_filtered_peaks.bb;Experiment_date_released=12/16/2010;File_analysis_title=ENCODE3 hg19;premapping_cell_type=Epithelial cell;tissue_of_origin=Retinal pigment	Sensory	Unknown	ENCODE Epithelial cell (repl. 1) DNase-seq peaks (narrowPeak) [Experiment: ENCSR000EON] [Orig: Biosample_summary=Retinal pigment epithelial cell;Lab=John Stamatoyannopoulos, UW;System=sensory system;Submitted_track_name=ENCSR000EON_rep1_1_se_bwa_biorep_filtered_peaks.bb;Experiment_date_released=12/16/2010;File_analysis_title=ENCODE3 hg19;premapping_cell_type=Epithelial cell;tissue_of_origin=Retinal pigment] [Life stage: Unknown]	DNase
NGEN011881	ENCODE	ENCFF743KHM.bed.gz	226941	34002554	peaks	hg19	Psoas muscle	Tissue	UBERON:0008450	Skeletal Muscle	ENCSR000ELO	1	1_1	Not applicable	DNase-seq	bed narrowPeak	2203940	/mnt/data/FILER/GADB/Annotationtracks/ENCODE/data/DNase-seq/narrowpeak/hg19	2018-06-04	2018-05-14	2024-08-22	https://tf.lisanwanglab.org/GADB/Annotationtracks/ENCODE/data/DNase-seq/narrowpeak/hg19/ENCFF743KHM.bed.gz	1e873db4df7e22378947aa4df2d7fa02	wget https://tf.lisanwanglab.org/GADB/Annotationtracks/ENCODE/data/DNase-seq/narrowpeak/hg19/ENCFF743KHM.bed.gz -P /mnt/data/FILER/GADB/Annotationtracks/ENCODE/data/DNase-seq/narrowpeak/hg19/	wget https://tf.lisanwanglab.org/GADB/Annotationtracks/ENCODE/data/DNase-seq/narrowpeak/hg19/ENCFF743KHM.bed.gz.tbi -P /mnt/data/FILER/GADB/Annotationtracks/ENCODE/data/DNase-seq/narrowpeak/hg19/	https://www.encodeproject.org	https://www.encodeproject.org/files/ENCFF743KHM/@@download/ENCFF743KHM.bigBed	wget https://tf.lisanwanglab.org/GADB/Annotationtracks/Downloads/ENCODE/ENCFF743KHM.bigBed -P /mnt/data/FILER/GADB/Annotationtracks/Downloads/ENCODE/	65fb442ee2ccae103e6d6e0d3430551d	Called peaks	DNase-seq peaks	Biosample_summary=Psoas muscle tissue male adult (27 years) and male adult (35 years);Lab=Gregory Crawford, Duke;System=musculature;Submitted_track_name=ENCSR000ELO_rep1_1_se_bwa_biorep_filtered_peaks.bb;Experiment_date_released=08/28/2012;File_analysis_title=ENCODE3 hg19	Muscular	Adult	ENCODE Psoas muscle (repl. 1) DNase-seq peaks (narrowPeak) [Experiment: ENCSR000ELO] [Orig: Biosample_summary=Psoas muscle tissue male adult (27 years) and male adult (35 years);Lab=Gregory Crawford, Duke;System=musculature;Submitted_track_name=ENCSR000ELO_rep1_1_se_bwa_biorep_filtered_peaks.bb;Experiment_date_released=08/28/2012;File_analysis_title=ENCODE3 hg19] [Life stage: Adult]	DNase
NGEN011940	ENCODE	ENCFF746RRG.bed.gz	29837	29516960	replicated peaks	hg19	Fibroblast	Primary cell	CL:0002548	Heart	ENCSR000DTE	1, 2	1_1 ,2_1	H3K4me3	Histone ChIP-seq	bed narrowPeak	772233	/mnt/data/FILER/GADB/Annotationtracks/ENCODE/data/Histone_ChIP-seq/narrowpeak/hg19/1	2018-06-04	2017-04-05	2024-08-22	https://tf.lisanwanglab.org/GADB/Annotationtracks/ENCODE/data/Histone_ChIP-seq/narrowpeak/hg19/1/ENCFF746RRG.bed.gz	89c4a3825625d3440f62191dbb222bc8	wget https://tf.lisanwanglab.org/GADB/Annotationtracks/ENCODE/data/Histone_ChIP-seq/narrowpeak/hg19/1/ENCFF746RRG.bed.gz -P /mnt/data/FILER/GADB/Annotationtracks/ENCODE/data/Histone_ChIP-seq/narrowpeak/hg19/1/	wget https://tf.lisanwanglab.org/GADB/Annotationtracks/ENCODE/data/Histone_ChIP-seq/narrowpeak/hg19/1/ENCFF746RRG.bed.gz.tbi -P /mnt/data/FILER/GADB/Annotationtracks/ENCODE/data/Histone_ChIP-seq/narrowpeak/hg19/1/	https://www.encodeproject.org	https://www.encodeproject.org/files/ENCFF746RRG/@@download/ENCFF746RRG.bigBed	wget https://tf.lisanwanglab.org/GADB/Annotationtracks/Downloads/ENCODE/ENCFF746RRG.bigBed -P /mnt/data/FILER/GADB/Annotationtracks/Downloads/ENCODE/	7fb5644db254e015f3dda07c6bb67564	Called peaks	Histone ChIP-seq H3K4me3-histone-mark replicated peaks	Biosample_summary=Cardiac fibroblast;Lab=John Stamatoyannopoulos, UW;System=circulatory system;Submitted_track_name=final.replicated.narrowPeak.bb;previous_filer_cell_type=Cardiac fibroblast;Experiment_date_released=02/11/2011;File_analysis_title=ENCODE3 hg19;premapping_cell_type=Fibroblast;tissue_of_origin=Cardiac	Cardiovascular	Unknown	ENCODE Fibroblast (repl. 1, 2) Histone ChIP-seq H3K4me3-histone-mark replicated peaks (narrowPeak) [Experiment: ENCSR000DTE] [Orig: Biosample_summary=Cardiac fibroblast;Lab=John Stamatoyannopoulos, UW;System=circulatory system;Submitted_track_name=final.replicated.narrowPeak.bb;previous_filer_cell_type=Cardiac fibroblast;Experiment_date_released=02/11/2011;File_analysis_title=ENCODE3 hg19;premapping_cell_type=Fibroblast;tissue_of_origin=Cardiac] [Life stage: Unknown]	activeHistoneMark
NGEN011994	ENCODE	ENCFF751ICD.bed.gz	105801	125043570	replicated peaks	hg19	Bipolar neuron	In vitro differentiated cells	CL:0000103	Brain	ENCSR905TYC	1, 2	1_1 ,2_1	H3K27ac	Histone ChIP-seq	bed narrowPeak	3028214	/mnt/data/FILER/GADB/Annotationtracks/ENCODE/data/Histone_ChIP-seq/narrowpeak/hg19/1	2018-06-04	2016-11-01	2024-08-22	https://tf.lisanwanglab.org/GADB/Annotationtracks/ENCODE/data/Histone_ChIP-seq/narrowpeak/hg19/1/ENCFF751ICD.bed.gz	fa90f76a6dae464f34412a65585da074	wget https://tf.lisanwanglab.org/GADB/Annotationtracks/ENCODE/data/Histone_ChIP-seq/narrowpeak/hg19/1/ENCFF751ICD.bed.gz -P /mnt/data/FILER/GADB/Annotationtracks/ENCODE/data/Histone_ChIP-seq/narrowpeak/hg19/1/	wget https://tf.lisanwanglab.org/GADB/Annotationtracks/ENCODE/data/Histone_ChIP-seq/narrowpeak/hg19/1/ENCFF751ICD.bed.gz.tbi -P /mnt/data/FILER/GADB/Annotationtracks/ENCODE/data/Histone_ChIP-seq/narrowpeak/hg19/1/	https://www.encodeproject.org	https://www.encodeproject.org/files/ENCFF751ICD/@@download/ENCFF751ICD.bigBed	wget https://tf.lisanwanglab.org/GADB/Annotationtracks/Downloads/ENCODE/ENCFF751ICD.bigBed -P /mnt/data/FILER/GADB/Annotationtracks/Downloads/ENCODE/	e8c7576de6c2c9ac38378845bbd82c03	Called peaks	Histone ChIP-seq H3K27ac-histone-mark replicated peaks	Biosample_summary=Bipolar neuron originated from GM23338 treated with 0.5 ?g/mL doxycycline hyclate for 4 days male adult (53 years);Lab=Bradley Bernstein, Broad;System=central nervous system;Submitted_track_name=final.replicated.narrowPeak.bb;Experiment_date_released=05/04/2016;File_analysis_title=ENCODE3 hg19	Nervous	Adult	ENCODE Bipolar neuron (repl. 1, 2) Histone ChIP-seq H3K27ac-histone-mark replicated peaks (narrowPeak) [Experiment: ENCSR905TYC] [Orig: Biosample_summary=Bipolar neuron originated from GM23338 treated with 0.5 ?g/mL doxycycline hyclate for 4 days male adult (53 years);Lab=Bradley Bernstein, Broad;System=central nervous system;Submitted_track_name=final.replicated.narrowPeak.bb;Experiment_date_released=05/04/2016;File_analysis_title=ENCODE3 hg19] [Life stage: Adult]	activeHistoneMark
NGEN012133	ENCODE	ENCFF760TCC.bed.gz	171659	25747622	peaks	hg19	Fibroblast	Primary cell	CL:0002551	Skin	ENCSR000EPO	2	2_1	Not applicable	DNase-seq	bed narrowPeak	1712229	/mnt/data/FILER/GADB/Annotationtracks/ENCODE/data/DNase-seq/narrowpeak/hg19	2018-06-04	2018-05-14	2024-08-22	https://tf.lisanwanglab.org/GADB/Annotationtracks/ENCODE/data/DNase-seq/narrowpeak/hg19/ENCFF760TCC.bed.gz	7ee4dcf68927c03f1ed1845450ed2e8f	wget https://tf.lisanwanglab.org/GADB/Annotationtracks/ENCODE/data/DNase-seq/narrowpeak/hg19/ENCFF760TCC.bed.gz -P /mnt/data/FILER/GADB/Annotationtracks/ENCODE/data/DNase-seq/narrowpeak/hg19/	wget https://tf.lisanwanglab.org/GADB/Annotationtracks/ENCODE/data/DNase-seq/narrowpeak/hg19/ENCFF760TCC.bed.gz.tbi -P /mnt/data/FILER/GADB/Annotationtracks/ENCODE/data/DNase-seq/narrowpeak/hg19/	https://www.encodeproject.org	https://www.encodeproject.org/files/ENCFF760TCC/@@download/ENCFF760TCC.bigBed	wget https://tf.lisanwanglab.org/GADB/Annotationtracks/Downloads/ENCODE/ENCFF760TCC.bigBed -P /mnt/data/FILER/GADB/Annotationtracks/Downloads/ENCODE/	ce141dcf8d8d412ffadda0063b17f302	Called peaks	DNase-seq peaks	Biosample_summary=Fibroblast of dermis female adult;Lab=John Stamatoyannopoulos, UW;System=integumental system;Submitted_track_name=ENCSR000EPO_rep2_1_se_bwa_biorep_filtered_peaks.bb;previous_filer_cell_type=Fibroblast of dermis;Experiment_date_released=12/14/2010;File_analysis_title=ENCODE3 hg19;premapping_cell_type=Fibroblast;tissue_of_origin=Dermis	Integumentary	Adult	ENCODE Fibroblast (repl. 2) DNase-seq peaks (narrowPeak) [Experiment: ENCSR000EPO] [Orig: Biosample_summary=Fibroblast of dermis female adult;Lab=John Stamatoyannopoulos, UW;System=integumental system;Submitted_track_name=ENCSR000EPO_rep2_1_se_bwa_biorep_filtered_peaks.bb;previous_filer_cell_type=Fibroblast of dermis;Experiment_date_released=12/14/2010;File_analysis_title=ENCODE3 hg19;premapping_cell_type=Fibroblast;tissue_of_origin=Dermis] [Life stage: Adult]	DNase
NGEN012180	ENCODE	ENCFF764EAG.bed.gz	35215	35002154	replicated peaks	hg19	Cardiac muscle cell	Primary cell	CL:0000746	Heart	ENCSR000DTK	1, 2	1_1 ,2_1	H3K4me3	Histone ChIP-seq	bed narrowPeak	951512	/mnt/data/FILER/GADB/Annotationtracks/ENCODE/data/Histone_ChIP-seq/narrowpeak/hg19/1	2018-06-04	2017-10-27	2024-08-22	https://tf.lisanwanglab.org/GADB/Annotationtracks/ENCODE/data/Histone_ChIP-seq/narrowpeak/hg19/1/ENCFF764EAG.bed.gz	915d45af01378a5b389912bbf0d7b660	wget https://tf.lisanwanglab.org/GADB/Annotationtracks/ENCODE/data/Histone_ChIP-seq/narrowpeak/hg19/1/ENCFF764EAG.bed.gz -P /mnt/data/FILER/GADB/Annotationtracks/ENCODE/data/Histone_ChIP-seq/narrowpeak/hg19/1/	wget https://tf.lisanwanglab.org/GADB/Annotationtracks/ENCODE/data/Histone_ChIP-seq/narrowpeak/hg19/1/ENCFF764EAG.bed.gz.tbi -P /mnt/data/FILER/GADB/Annotationtracks/ENCODE/data/Histone_ChIP-seq/narrowpeak/hg19/1/	https://www.encodeproject.org	https://www.encodeproject.org/files/ENCFF764EAG/@@download/ENCFF764EAG.bigBed	wget https://tf.lisanwanglab.org/GADB/Annotationtracks/Downloads/ENCODE/ENCFF764EAG.bigBed -P /mnt/data/FILER/GADB/Annotationtracks/Downloads/ENCODE/	5044ac08c725f290e3193a3787203867	Called peaks	Histone ChIP-seq H3K4me3-histone-mark replicated peaks	Biosample_summary=Cardiac muscle cell;Lab=John Stamatoyannopoulos, UW;System=circulatory system,musculature;Submitted_track_name=final.replicated.narrowPeak.bb;Experiment_date_released=02/11/2011;File_analysis_title=ENCODE3 hg19	Cardiovascular	Unknown	ENCODE Cardiac muscle cell (repl. 1, 2) Histone ChIP-seq H3K4me3-histone-mark replicated peaks (narrowPeak) [Experiment: ENCSR000DTK] [Orig: Biosample_summary=Cardiac muscle cell;Lab=John Stamatoyannopoulos, UW;System=circulatory system,musculature;Submitted_track_name=final.replicated.narrowPeak.bb;Experiment_date_released=02/11/2011;File_analysis_title=ENCODE3 hg19] [Life stage: Unknown]	activeHistoneMark
NGEN012236	ENCODE	ENCFF768DYY.bed.gz	364130	54611543	peaks	hg19	Fibroblast	Primary cell	CL:0002548	Heart	ENCSR000ENI	1	1_1 ,1_3	Not applicable	DNase-seq	bed narrowPeak	3644198	/mnt/data/FILER/GADB/Annotationtracks/ENCODE/data/DNase-seq/narrowpeak/hg19	2018-06-04	2018-05-14	2024-08-22	https://tf.lisanwanglab.org/GADB/Annotationtracks/ENCODE/data/DNase-seq/narrowpeak/hg19/ENCFF768DYY.bed.gz	abb673373587f68cd4c5a4d09247b65c	wget https://tf.lisanwanglab.org/GADB/Annotationtracks/ENCODE/data/DNase-seq/narrowpeak/hg19/ENCFF768DYY.bed.gz -P /mnt/data/FILER/GADB/Annotationtracks/ENCODE/data/DNase-seq/narrowpeak/hg19/	wget https://tf.lisanwanglab.org/GADB/Annotationtracks/ENCODE/data/DNase-seq/narrowpeak/hg19/ENCFF768DYY.bed.gz.tbi -P /mnt/data/FILER/GADB/Annotationtracks/ENCODE/data/DNase-seq/narrowpeak/hg19/	https://www.encodeproject.org	https://www.encodeproject.org/files/ENCFF768DYY/@@download/ENCFF768DYY.bigBed	wget https://tf.lisanwanglab.org/GADB/Annotationtracks/Downloads/ENCODE/ENCFF768DYY.bigBed -P /mnt/data/FILER/GADB/Annotationtracks/Downloads/ENCODE/	d001793057cd7f5a776de4465e813bc7	Called peaks	DNase-seq peaks	Biosample_summary=Cardiac fibroblast female adult;Lab=John Stamatoyannopoulos, UW;System=circulatory system;Submitted_track_name=ENCSR000ENI_rep1_1_rep1_3_se_bwa_biorep_filtered_peaks.bb;previous_filer_cell_type=Cardiac fibroblast;Experiment_date_released=12/16/2010;File_analysis_title=ENCODE3 hg19;premapping_cell_type=Fibroblast;tissue_of_origin=Cardiac	Cardiovascular	Adult	ENCODE Fibroblast (repl. 1) DNase-seq peaks (narrowPeak) [Experiment: ENCSR000ENI] [Orig: Biosample_summary=Cardiac fibroblast female adult;Lab=John Stamatoyannopoulos, UW;System=circulatory system;Submitted_track_name=ENCSR000ENI_rep1_1_rep1_3_se_bwa_biorep_filtered_peaks.bb;previous_filer_cell_type=Cardiac fibroblast;Experiment_date_released=12/16/2010;File_analysis_title=ENCODE3 hg19;premapping_cell_type=Fibroblast;tissue_of_origin=Cardiac] [Life stage: Adult]	DNase
NGEN012262	ENCODE	ENCFF770ADK.bed.gz	46967	7044531	peaks	hg19	T-helper 1 cell	Primary cell	CL:0000545	Immune	ENCSR000EQE	2	2_1	Not applicable	DNase-seq	bed narrowPeak	474567	/mnt/data/FILER/GADB/Annotationtracks/ENCODE/data/DNase-seq/narrowpeak/hg19	2018-06-04	2018-05-14	2024-08-22	https://tf.lisanwanglab.org/GADB/Annotationtracks/ENCODE/data/DNase-seq/narrowpeak/hg19/ENCFF770ADK.bed.gz	cff858a6f5497f47c0a42878be47a811	wget https://tf.lisanwanglab.org/GADB/Annotationtracks/ENCODE/data/DNase-seq/narrowpeak/hg19/ENCFF770ADK.bed.gz -P /mnt/data/FILER/GADB/Annotationtracks/ENCODE/data/DNase-seq/narrowpeak/hg19/	wget https://tf.lisanwanglab.org/GADB/Annotationtracks/ENCODE/data/DNase-seq/narrowpeak/hg19/ENCFF770ADK.bed.gz.tbi -P /mnt/data/FILER/GADB/Annotationtracks/ENCODE/data/DNase-seq/narrowpeak/hg19/	https://www.encodeproject.org	https://www.encodeproject.org/files/ENCFF770ADK/@@download/ENCFF770ADK.bigBed	wget https://tf.lisanwanglab.org/GADB/Annotationtracks/Downloads/ENCODE/ENCFF770ADK.bigBed -P /mnt/data/FILER/GADB/Annotationtracks/Downloads/ENCODE/	74882c71cb8ebc40811b2add407c5e96	Called peaks	DNase-seq peaks	Biosample_summary=T-helper 1 cell male adult (33 years);Lab=John Stamatoyannopoulos, UW;System=immune system;Submitted_track_name=ENCSR000EQE_rep2_1_se_bwa_biorep_filtered_peaks.bb;Experiment_date_released=07/23/2012;File_analysis_title=ENCODE3 hg19	Lymphatic	Adult	ENCODE T-helper 1 cell (repl. 2) DNase-seq peaks (narrowPeak) [Experiment: ENCSR000EQE] [Orig: Biosample_summary=T-helper 1 cell male adult (33 years);Lab=John Stamatoyannopoulos, UW;System=immune system;Submitted_track_name=ENCSR000EQE_rep2_1_se_bwa_biorep_filtered_peaks.bb;Experiment_date_released=07/23/2012;File_analysis_title=ENCODE3 hg19] [Life stage: Adult]	DNase
NGEN012312	ENCODE	ENCFF773GPI.bed.gz	121475	77058090	replicated peaks	hg19	Myotube	In vitro differentiated cells	CL:0002372	Skeletal Muscle	ENCSR000ANX	1, 2	1_1 ,2_1	H3K4me1	Histone ChIP-seq	bed narrowPeak	2922240	/mnt/data/FILER/GADB/Annotationtracks/ENCODE/data/Histone_ChIP-seq/narrowpeak/hg19/1	2018-06-04	2017-12-08	2024-08-22	https://tf.lisanwanglab.org/GADB/Annotationtracks/ENCODE/data/Histone_ChIP-seq/narrowpeak/hg19/1/ENCFF773GPI.bed.gz	3e3fba93c1c5f96f898556bd60110d0f	wget https://tf.lisanwanglab.org/GADB/Annotationtracks/ENCODE/data/Histone_ChIP-seq/narrowpeak/hg19/1/ENCFF773GPI.bed.gz -P /mnt/data/FILER/GADB/Annotationtracks/ENCODE/data/Histone_ChIP-seq/narrowpeak/hg19/1/	wget https://tf.lisanwanglab.org/GADB/Annotationtracks/ENCODE/data/Histone_ChIP-seq/narrowpeak/hg19/1/ENCFF773GPI.bed.gz.tbi -P /mnt/data/FILER/GADB/Annotationtracks/ENCODE/data/Histone_ChIP-seq/narrowpeak/hg19/1/	https://www.encodeproject.org	https://www.encodeproject.org/files/ENCFF773GPI/@@download/ENCFF773GPI.bigBed	wget https://tf.lisanwanglab.org/GADB/Annotationtracks/Downloads/ENCODE/ENCFF773GPI.bigBed -P /mnt/data/FILER/GADB/Annotationtracks/Downloads/ENCODE/	2ec746b3db03f758b66089efc44df8c3	Called peaks	Histone ChIP-seq H3K4me1-histone-mark replicated peaks	Biosample_summary=Myotube originated from skeletal muscle myoblast male adult (22 years);Lab=Bradley Bernstein, Broad;System=musculature;Submitted_track_name=final.replicated.narrowPeak.bb;Experiment_date_released=02/10/2011;File_analysis_title=ENCODE3 hg19	Muscular	Adult	ENCODE Myotube (repl. 1, 2) Histone ChIP-seq H3K4me1-histone-mark replicated peaks (narrowPeak) [Experiment: ENCSR000ANX] [Orig: Biosample_summary=Myotube originated from skeletal muscle myoblast male adult (22 years);Lab=Bradley Bernstein, Broad;System=musculature;Submitted_track_name=final.replicated.narrowPeak.bb;Experiment_date_released=02/10/2011;File_analysis_title=ENCODE3 hg19] [Life stage: Adult]	activeHistoneMark
NGEN012365	ENCODE	ENCFF776WMV.bed.gz	142811	21400370	peaks	hg19	Naive thymus-derived CD4+, alpha-beta T cell	Primary cell	CL:0000895	Blood	ENCSR000EIF	1	1_1 ,1_2	Not applicable	DNase-seq	bed narrowPeak	1417564	/mnt/data/FILER/GADB/Annotationtracks/ENCODE/data/DNase-seq/narrowpeak/hg19	2018-06-04	2018-05-14	2024-08-22	https://tf.lisanwanglab.org/GADB/Annotationtracks/ENCODE/data/DNase-seq/narrowpeak/hg19/ENCFF776WMV.bed.gz	7452616b53ea3c3e7ad5f3f59dc192db	wget https://tf.lisanwanglab.org/GADB/Annotationtracks/ENCODE/data/DNase-seq/narrowpeak/hg19/ENCFF776WMV.bed.gz -P /mnt/data/FILER/GADB/Annotationtracks/ENCODE/data/DNase-seq/narrowpeak/hg19/	wget https://tf.lisanwanglab.org/GADB/Annotationtracks/ENCODE/data/DNase-seq/narrowpeak/hg19/ENCFF776WMV.bed.gz.tbi -P /mnt/data/FILER/GADB/Annotationtracks/ENCODE/data/DNase-seq/narrowpeak/hg19/	https://www.encodeproject.org	https://www.encodeproject.org/files/ENCFF776WMV/@@download/ENCFF776WMV.bigBed	wget https://tf.lisanwanglab.org/GADB/Annotationtracks/Downloads/ENCODE/ENCFF776WMV.bigBed -P /mnt/data/FILER/GADB/Annotationtracks/Downloads/ENCODE/	3111af54410b1343d5ff163bbe2a9312	Called peaks	DNase-seq peaks	Biosample_summary=Naive thymus-derived CD4-positive, alpha-beta T cell mixed sex;Lab=Gregory Crawford, Duke;System=immune system;Submitted_track_name=ENCSR000EIF_rep1_1_rep1_2_se_bwa_biorep_filtered_peaks.bb;previous_filer_cell_type=Naive thymus-derived CD4+, alpha-beta T cell;Experiment_date_released=03/28/2012;File_analysis_title=ENCODE3 hg19;premapping_cell_type=Naive thymus-derived CD4+, alpha-beta T cell;tissue_of_origin=Thymus	Cardiovascular	Unknown	ENCODE Naive thymus-derived CD4+, alpha-beta T cell (repl. 1) DNase-seq peaks (narrowPeak) [Experiment: ENCSR000EIF] [Orig: Biosample_summary=Naive thymus-derived CD4-positive, alpha-beta T cell mixed sex;Lab=Gregory Crawford, Duke;System=immune system;Submitted_track_name=ENCSR000EIF_rep1_1_rep1_2_se_bwa_biorep_filtered_peaks.bb;previous_filer_cell_type=Naive thymus-derived CD4+, alpha-beta T cell;Experiment_date_released=03/28/2012;File_analysis_title=ENCODE3 hg19;premapping_cell_type=Naive thymus-derived CD4+, alpha-beta T cell;tissue_of_origin=Thymus] [Life stage: Unknown]	DNase
NGEN012468	ENCODE	ENCFF782LVR.bed.gz	138751	144897656	replicated peaks	hg19	Pancreas	Tissue	UBERON:0001150	Digestive	ENCSR827NKO	1, 2	1_1 ,2_1	H3K4me1	Histone ChIP-seq	bed narrowPeak	3496816	/mnt/data/FILER/GADB/Annotationtracks/ENCODE/data/Histone_ChIP-seq/narrowpeak/hg19/1	2018-06-04	2016-10-28	2024-08-22	https://tf.lisanwanglab.org/GADB/Annotationtracks/ENCODE/data/Histone_ChIP-seq/narrowpeak/hg19/1/ENCFF782LVR.bed.gz	7cadc9fdb72226de1a697aec5b4da59a	wget https://tf.lisanwanglab.org/GADB/Annotationtracks/ENCODE/data/Histone_ChIP-seq/narrowpeak/hg19/1/ENCFF782LVR.bed.gz -P /mnt/data/FILER/GADB/Annotationtracks/ENCODE/data/Histone_ChIP-seq/narrowpeak/hg19/1/	wget https://tf.lisanwanglab.org/GADB/Annotationtracks/ENCODE/data/Histone_ChIP-seq/narrowpeak/hg19/1/ENCFF782LVR.bed.gz.tbi -P /mnt/data/FILER/GADB/Annotationtracks/ENCODE/data/Histone_ChIP-seq/narrowpeak/hg19/1/	https://www.encodeproject.org	https://www.encodeproject.org/files/ENCFF782LVR/@@download/ENCFF782LVR.bigBed	wget https://tf.lisanwanglab.org/GADB/Annotationtracks/Downloads/ENCODE/ENCFF782LVR.bigBed -P /mnt/data/FILER/GADB/Annotationtracks/Downloads/ENCODE/	31e563d3adba9faeb5711c5f4aa3cc49	Called peaks	Histone ChIP-seq H3K4me1-histone-mark replicated peaks	Biosample_summary=Body of pancreas tissue male adult (37 years);Lab=Bradley Bernstein, Broad;Submitted_track_name=final.replicated.narrowPeak.bb;Project=EN-TEx;Experiment_date_released=10/24/2016;File_analysis_title=ENCODE3 hg19	Digestive	Adult	ENCODE Pancreas (repl. 1, 2) Histone ChIP-seq H3K4me1-histone-mark replicated peaks (narrowPeak) [Experiment: ENCSR827NKO] [Orig: Biosample_summary=Body of pancreas tissue male adult (37 years);Lab=Bradley Bernstein, Broad;Submitted_track_name=final.replicated.narrowPeak.bb;Project=EN-TEx;Experiment_date_released=10/24/2016;File_analysis_title=ENCODE3 hg19] [Life stage: Adult]	activeHistoneMark
NGEN012525	ENCODE	ENCFF786KST.bed.gz	343853	51572259	peaks	hg19	Epithelial cell	Primary cell	CL:0002328	Lung	ENCSR000EPX	1	1_1	Not applicable	DNase-seq	bed narrowPeak	3429217	/mnt/data/FILER/GADB/Annotationtracks/ENCODE/data/DNase-seq/narrowpeak/hg19	2018-06-04	2018-05-14	2024-08-22	https://tf.lisanwanglab.org/GADB/Annotationtracks/ENCODE/data/DNase-seq/narrowpeak/hg19/ENCFF786KST.bed.gz	cb51b86c36a5eee0ceccca98e2eeeb9e	wget https://tf.lisanwanglab.org/GADB/Annotationtracks/ENCODE/data/DNase-seq/narrowpeak/hg19/ENCFF786KST.bed.gz -P /mnt/data/FILER/GADB/Annotationtracks/ENCODE/data/DNase-seq/narrowpeak/hg19/	wget https://tf.lisanwanglab.org/GADB/Annotationtracks/ENCODE/data/DNase-seq/narrowpeak/hg19/ENCFF786KST.bed.gz.tbi -P /mnt/data/FILER/GADB/Annotationtracks/ENCODE/data/DNase-seq/narrowpeak/hg19/	https://www.encodeproject.org	https://www.encodeproject.org/files/ENCFF786KST/@@download/ENCFF786KST.bigBed	wget https://tf.lisanwanglab.org/GADB/Annotationtracks/Downloads/ENCODE/ENCFF786KST.bigBed -P /mnt/data/FILER/GADB/Annotationtracks/Downloads/ENCODE/	4138773091ffff593cf197df7a0f1fd6	Called peaks	DNase-seq peaks	Biosample_summary=Bronchial epithelial cell;Lab=John Stamatoyannopoulos, UW;System=respiratory system;Submitted_track_name=ENCSR000EPX_rep1_1_se_bwa_biorep_filtered_peaks.bb;previous_filer_cell_type=Bronchial epithelial cell;Experiment_date_released=12/16/2010;File_analysis_title=ENCODE3 hg19;premapping_cell_type=Epithelial cell;tissue_of_origin=Bronchial	Respiratory	Unknown	ENCODE Epithelial cell (repl. 1) DNase-seq peaks (narrowPeak) [Experiment: ENCSR000EPX] [Orig: Biosample_summary=Bronchial epithelial cell;Lab=John Stamatoyannopoulos, UW;System=respiratory system;Submitted_track_name=ENCSR000EPX_rep1_1_se_bwa_biorep_filtered_peaks.bb;previous_filer_cell_type=Bronchial epithelial cell;Experiment_date_released=12/16/2010;File_analysis_title=ENCODE3 hg19;premapping_cell_type=Epithelial cell;tissue_of_origin=Bronchial] [Life stage: Unknown]	DNase
NGEN012550	ENCODE	ENCFF787TMK.bed.gz	67468	10119749	peaks	hg19	Hematopoietic multipotent progenitor cell	In vitro differentiated cells	CL:0000837	Blood	ENCSR420NOA	3	3_1	Not applicable	DNase-seq	bed narrowPeak	685937	/mnt/data/FILER/GADB/Annotationtracks/ENCODE/data/DNase-seq/narrowpeak/hg19	2018-06-04	2018-05-16	2024-08-21	https://tf.lisanwanglab.org/GADB/Annotationtracks/ENCODE/data/DNase-seq/narrowpeak/hg19/ENCFF787TMK.bed.gz	66585b6312ee950840f69d806816cabe	wget https://tf.lisanwanglab.org/GADB/Annotationtracks/ENCODE/data/DNase-seq/narrowpeak/hg19/ENCFF787TMK.bed.gz -P /mnt/data/FILER/GADB/Annotationtracks/ENCODE/data/DNase-seq/narrowpeak/hg19/	wget https://tf.lisanwanglab.org/GADB/Annotationtracks/ENCODE/data/DNase-seq/narrowpeak/hg19/ENCFF787TMK.bed.gz.tbi -P /mnt/data/FILER/GADB/Annotationtracks/ENCODE/data/DNase-seq/narrowpeak/hg19/	https://www.encodeproject.org	https://www.encodeproject.org/files/ENCFF787TMK/@@download/ENCFF787TMK.bigBed	wget https://tf.lisanwanglab.org/GADB/Annotationtracks/Downloads/ENCODE/ENCFF787TMK.bigBed -P /mnt/data/FILER/GADB/Annotationtracks/Downloads/ENCODE/	4b9ffad9573218b3b55a95f07b95605a	Called peaks	DNase-seq peaks	Biosample_summary=Hematopoietic multipotent progenitor cell treated with interleukin-3 for 11 days, kit ligand for 11 days, hydrocortisone succinate for 11 days, erythropoietin for 11 days male adult (25 years);Lab=John Stamatoyannopoulos, UW;Submitted_track_name=ENCSR420NOA_rep3_1_pe_bwa_biorep_filtered_peaks.bb;Experiment_date_released=11/05/2015;File_analysis_title=ENCODE3 hg19	Cardiovascular	Adult	ENCODE Hematopoietic multipotent progenitor cell (repl. 3) DNase-seq peaks (narrowPeak) [Experiment: ENCSR420NOA] [Orig: Biosample_summary=Hematopoietic multipotent progenitor cell treated with interleukin-3 for 11 days, kit ligand for 11 days, hydrocortisone succinate for 11 days, erythropoietin for 11 days male adult (25 years);Lab=John Stamatoyannopoulos, UW;Submitted_track_name=ENCSR420NOA_rep3_1_pe_bwa_biorep_filtered_peaks.bb;Experiment_date_released=11/05/2015;File_analysis_title=ENCODE3 hg19] [Life stage: Adult]	DNase
NGEN012579	ENCODE	ENCFF790BGZ.bed.gz	3279	542640	replicated peaks	hg19	Thyroid gland	Tissue	UBERON:0002046	Endocrine	ENCSR639NMN	1, 2	1_1 ,2_1	H3K4me1	Histone ChIP-seq	bed narrowPeak	63097	/mnt/data/FILER/GADB/Annotationtracks/ENCODE/data/Histone_ChIP-seq/narrowpeak/hg19/1	2018-06-04	2016-10-28	2024-08-22	https://tf.lisanwanglab.org/GADB/Annotationtracks/ENCODE/data/Histone_ChIP-seq/narrowpeak/hg19/1/ENCFF790BGZ.bed.gz	3b4b5fb55f6e59800146142e7a464eee	wget https://tf.lisanwanglab.org/GADB/Annotationtracks/ENCODE/data/Histone_ChIP-seq/narrowpeak/hg19/1/ENCFF790BGZ.bed.gz -P /mnt/data/FILER/GADB/Annotationtracks/ENCODE/data/Histone_ChIP-seq/narrowpeak/hg19/1/	wget https://tf.lisanwanglab.org/GADB/Annotationtracks/ENCODE/data/Histone_ChIP-seq/narrowpeak/hg19/1/ENCFF790BGZ.bed.gz.tbi -P /mnt/data/FILER/GADB/Annotationtracks/ENCODE/data/Histone_ChIP-seq/narrowpeak/hg19/1/	https://www.encodeproject.org	https://www.encodeproject.org/files/ENCFF790BGZ/@@download/ENCFF790BGZ.bigBed	wget https://tf.lisanwanglab.org/GADB/Annotationtracks/Downloads/ENCODE/ENCFF790BGZ.bigBed -P /mnt/data/FILER/GADB/Annotationtracks/Downloads/ENCODE/	ca594155f1f6ce431e8927c9efea385d	Called peaks	Histone ChIP-seq H3K4me1-histone-mark replicated peaks	Biosample_summary=Thyroid gland tissue male adult (54 years);Lab=Bradley Bernstein, Broad;System=endocrine system;Submitted_track_name=final.replicated.narrowPeak.bb;Project=EN-TEx;Experiment_date_released=05/23/2016;File_analysis_title=ENCODE3 hg19	Endocrine	Adult	ENCODE Thyroid gland (repl. 1, 2) Histone ChIP-seq H3K4me1-histone-mark replicated peaks (narrowPeak) [Experiment: ENCSR639NMN] [Orig: Biosample_summary=Thyroid gland tissue male adult (54 years);Lab=Bradley Bernstein, Broad;System=endocrine system;Submitted_track_name=final.replicated.narrowPeak.bb;Project=EN-TEx;Experiment_date_released=05/23/2016;File_analysis_title=ENCODE3 hg19] [Life stage: Adult]	activeHistoneMark
NGEN012747	ENCODE	ENCFF800QMH.bed.gz	99854	14977557	peaks	hg19	Endothelial cell	Primary cell	CL:2000041	Blood Vessel	ENCSR000EOA	1	1_1	Not applicable	DNase-seq	bed narrowPeak	1001383	/mnt/data/FILER/GADB/Annotationtracks/ENCODE/data/DNase-seq/narrowpeak/hg19	2018-06-04	2018-05-14	2024-08-21	https://tf.lisanwanglab.org/GADB/Annotationtracks/ENCODE/data/DNase-seq/narrowpeak/hg19/ENCFF800QMH.bed.gz	5a583b31d617b9152008fe3fb23342fd	wget https://tf.lisanwanglab.org/GADB/Annotationtracks/ENCODE/data/DNase-seq/narrowpeak/hg19/ENCFF800QMH.bed.gz -P /mnt/data/FILER/GADB/Annotationtracks/ENCODE/data/DNase-seq/narrowpeak/hg19/	wget https://tf.lisanwanglab.org/GADB/Annotationtracks/ENCODE/data/DNase-seq/narrowpeak/hg19/ENCFF800QMH.bed.gz.tbi -P /mnt/data/FILER/GADB/Annotationtracks/ENCODE/data/DNase-seq/narrowpeak/hg19/	https://www.encodeproject.org	https://www.encodeproject.org/files/ENCFF800QMH/@@download/ENCFF800QMH.bigBed	wget https://tf.lisanwanglab.org/GADB/Annotationtracks/Downloads/ENCODE/ENCFF800QMH.bigBed -P /mnt/data/FILER/GADB/Annotationtracks/Downloads/ENCODE/	633433226f43dc492f60153bb7e53de0	Called peaks	DNase-seq peaks	Biosample_summary=Dermis microvascular lymphatic vessel endothelial cell female;Lab=John Stamatoyannopoulos, UW;System=circulatory system,integumental system,immune system;Submitted_track_name=ENCSR000EOA_rep1_1_se_bwa_biorep_filtered_peaks.bb;Experiment_date_released=12/16/2010;File_analysis_title=ENCODE3 hg19;premapping_cell_type=Endothelial cell;tissue_of_origin=Dermis microvascular lymphatic vessel	Cardiovascular	Unknown	ENCODE Endothelial cell (repl. 1) DNase-seq peaks (narrowPeak) [Experiment: ENCSR000EOA] [Orig: Biosample_summary=Dermis microvascular lymphatic vessel endothelial cell female;Lab=John Stamatoyannopoulos, UW;System=circulatory system,integumental system,immune system;Submitted_track_name=ENCSR000EOA_rep1_1_se_bwa_biorep_filtered_peaks.bb;Experiment_date_released=12/16/2010;File_analysis_title=ENCODE3 hg19;premapping_cell_type=Endothelial cell;tissue_of_origin=Dermis microvascular lymphatic vessel ] [Life stage: Unknown]	DNase
NGEN012759	ENCODE	ENCFF801CSJ.bed.gz	79678	11950757	peaks	hg19	Endothelial cell	Primary cell	CL:0002188	Kidney	ENCSR000EOM	1	1_1	Not applicable	DNase-seq	bed narrowPeak	796821	/mnt/data/FILER/GADB/Annotationtracks/ENCODE/data/DNase-seq/narrowpeak/hg19	2018-06-04	2018-05-14	2024-08-21	https://tf.lisanwanglab.org/GADB/Annotationtracks/ENCODE/data/DNase-seq/narrowpeak/hg19/ENCFF801CSJ.bed.gz	31de3f06afd3f237e6ee39af95dfade9	wget https://tf.lisanwanglab.org/GADB/Annotationtracks/ENCODE/data/DNase-seq/narrowpeak/hg19/ENCFF801CSJ.bed.gz -P /mnt/data/FILER/GADB/Annotationtracks/ENCODE/data/DNase-seq/narrowpeak/hg19/	wget https://tf.lisanwanglab.org/GADB/Annotationtracks/ENCODE/data/DNase-seq/narrowpeak/hg19/ENCFF801CSJ.bed.gz.tbi -P /mnt/data/FILER/GADB/Annotationtracks/ENCODE/data/DNase-seq/narrowpeak/hg19/	https://www.encodeproject.org	https://www.encodeproject.org/files/ENCFF801CSJ/@@download/ENCFF801CSJ.bigBed	wget https://tf.lisanwanglab.org/GADB/Annotationtracks/Downloads/ENCODE/ENCFF801CSJ.bigBed -P /mnt/data/FILER/GADB/Annotationtracks/Downloads/ENCODE/	240160e59aad721df3e6bd2d4f2ac19e	Called peaks	DNase-seq peaks	Biosample_summary=Glomerular endothelial cell;Lab=John Stamatoyannopoulos, UW;System=circulatory system,excretory system;Submitted_track_name=ENCSR000EOM_rep1_1_se_bwa_biorep_filtered_peaks.bb;Experiment_date_released=05/04/2011;File_analysis_title=ENCODE3 hg19;premapping_cell_type=Endothelial cell;tissue_of_origin=Glomerular	Renal	Unknown	ENCODE Endothelial cell (repl. 1) DNase-seq peaks (narrowPeak) [Experiment: ENCSR000EOM] [Orig: Biosample_summary=Glomerular endothelial cell;Lab=John Stamatoyannopoulos, UW;System=circulatory system,excretory system;Submitted_track_name=ENCSR000EOM_rep1_1_se_bwa_biorep_filtered_peaks.bb;Experiment_date_released=05/04/2011;File_analysis_title=ENCODE3 hg19;premapping_cell_type=Endothelial cell;tissue_of_origin=Glomerular] [Life stage: Unknown]	DNase
NGEN012857	ENCODE	ENCFF806XFV.bed.gz	358088	53642909	peaks	hg19	Left ventricle	Tissue	UBERON:0002084	Heart	ENCSR070CMW	1	1_1	Not applicable	DNase-seq	bed narrowPeak	3371637	/mnt/data/FILER/GADB/Annotationtracks/ENCODE/data/DNase-seq/narrowpeak/hg19	2018-06-04	2018-05-14	2024-08-22	https://tf.lisanwanglab.org/GADB/Annotationtracks/ENCODE/data/DNase-seq/narrowpeak/hg19/ENCFF806XFV.bed.gz	189da10997685ea9f999c545d478633a	wget https://tf.lisanwanglab.org/GADB/Annotationtracks/ENCODE/data/DNase-seq/narrowpeak/hg19/ENCFF806XFV.bed.gz -P /mnt/data/FILER/GADB/Annotationtracks/ENCODE/data/DNase-seq/narrowpeak/hg19/	wget https://tf.lisanwanglab.org/GADB/Annotationtracks/ENCODE/data/DNase-seq/narrowpeak/hg19/ENCFF806XFV.bed.gz.tbi -P /mnt/data/FILER/GADB/Annotationtracks/ENCODE/data/DNase-seq/narrowpeak/hg19/	https://www.encodeproject.org	https://www.encodeproject.org/files/ENCFF806XFV/@@download/ENCFF806XFV.bigBed	wget https://tf.lisanwanglab.org/GADB/Annotationtracks/Downloads/ENCODE/ENCFF806XFV.bigBed -P /mnt/data/FILER/GADB/Annotationtracks/Downloads/ENCODE/	b4afc41fbf7f2b0f11be087b23d93890	Called peaks	DNase-seq peaks	Biosample_summary=Heart left ventricle tissue female adult (53 years);Lab=John Stamatoyannopoulos, UW;System=circulatory system;Submitted_track_name=ENCSR070CMW_rep1_1_pe_bwa_biorep_filtered_peaks.bb;Project=EN-TEx;Experiment_date_released=10/01/2017;File_analysis_title=ENCODE3 hg19	Cardiovascular	Adult	ENCODE Left ventricle (repl. 1) DNase-seq peaks (narrowPeak) [Experiment: ENCSR070CMW] [Orig: Biosample_summary=Heart left ventricle tissue female adult (53 years);Lab=John Stamatoyannopoulos, UW;System=circulatory system;Submitted_track_name=ENCSR070CMW_rep1_1_pe_bwa_biorep_filtered_peaks.bb;Project=EN-TEx;Experiment_date_released=10/01/2017;File_analysis_title=ENCODE3 hg19] [Life stage: Adult]	DNase
NGEN012983	ENCODE	ENCFF815LKB.bed.gz	230891	34627201	peaks	hg19	Endothelial cell	Primary cell	CL:2000016	Lung	ENCSR000EOE	1	1_1	Not applicable	DNase-seq	bed narrowPeak	2333604	/mnt/data/FILER/GADB/Annotationtracks/ENCODE/data/DNase-seq/narrowpeak/hg19	2018-06-04	2018-05-07	2024-08-22	https://tf.lisanwanglab.org/GADB/Annotationtracks/ENCODE/data/DNase-seq/narrowpeak/hg19/ENCFF815LKB.bed.gz	2a3639532f9fcdb1e33a37f8b95aa29f	wget https://tf.lisanwanglab.org/GADB/Annotationtracks/ENCODE/data/DNase-seq/narrowpeak/hg19/ENCFF815LKB.bed.gz -P /mnt/data/FILER/GADB/Annotationtracks/ENCODE/data/DNase-seq/narrowpeak/hg19/	wget https://tf.lisanwanglab.org/GADB/Annotationtracks/ENCODE/data/DNase-seq/narrowpeak/hg19/ENCFF815LKB.bed.gz.tbi -P /mnt/data/FILER/GADB/Annotationtracks/ENCODE/data/DNase-seq/narrowpeak/hg19/	https://www.encodeproject.org	https://www.encodeproject.org/files/ENCFF815LKB/@@download/ENCFF815LKB.bigBed	wget https://tf.lisanwanglab.org/GADB/Annotationtracks/Downloads/ENCODE/ENCFF815LKB.bigBed -P /mnt/data/FILER/GADB/Annotationtracks/Downloads/ENCODE/	8f8ce2d8922813f745c9c41fd3bba45d	Called peaks	DNase-seq peaks	Biosample_summary=Lung microvascular endothelial cell female;Lab=John Stamatoyannopoulos, UW;System=circulatory system,respiratory system;Submitted_track_name=ENCSR000EOE_rep1_1_se_bwa_biorep_filtered_peaks.bb;Experiment_date_released=12/16/2010;File_analysis_title=ENCODE3 hg19;premapping_cell_type=Endothelial cell;tissue_of_origin=Lung miscrovascular	Respiratory	Unknown	ENCODE Endothelial cell (repl. 1) DNase-seq peaks (narrowPeak) [Experiment: ENCSR000EOE] [Orig: Biosample_summary=Lung microvascular endothelial cell female;Lab=John Stamatoyannopoulos, UW;System=circulatory system,respiratory system;Submitted_track_name=ENCSR000EOE_rep1_1_se_bwa_biorep_filtered_peaks.bb;Experiment_date_released=12/16/2010;File_analysis_title=ENCODE3 hg19;premapping_cell_type=Endothelial cell;tissue_of_origin=Lung miscrovascular] [Life stage: Unknown]	DNase
NGEN013178	ENCODE	ENCFF828QLV.bed.gz	78312	85189400	replicated peaks	hg19	Myotube	In vitro differentiated cells	CL:0002372	Skeletal Muscle	ENCSR000ANV	1, 2	1_1 ,2_1	H3K27ac	Histone ChIP-seq	bed narrowPeak	2132588	/mnt/data/FILER/GADB/Annotationtracks/ENCODE/data/Histone_ChIP-seq/narrowpeak/hg19/1	2018-06-04	2017-04-07	2024-08-22	https://tf.lisanwanglab.org/GADB/Annotationtracks/ENCODE/data/Histone_ChIP-seq/narrowpeak/hg19/1/ENCFF828QLV.bed.gz	b9f560986b8b1e2661e4f2afcb70c655	wget https://tf.lisanwanglab.org/GADB/Annotationtracks/ENCODE/data/Histone_ChIP-seq/narrowpeak/hg19/1/ENCFF828QLV.bed.gz -P /mnt/data/FILER/GADB/Annotationtracks/ENCODE/data/Histone_ChIP-seq/narrowpeak/hg19/1/	wget https://tf.lisanwanglab.org/GADB/Annotationtracks/ENCODE/data/Histone_ChIP-seq/narrowpeak/hg19/1/ENCFF828QLV.bed.gz.tbi -P /mnt/data/FILER/GADB/Annotationtracks/ENCODE/data/Histone_ChIP-seq/narrowpeak/hg19/1/	https://www.encodeproject.org	https://www.encodeproject.org/files/ENCFF828QLV/@@download/ENCFF828QLV.bigBed	wget https://tf.lisanwanglab.org/GADB/Annotationtracks/Downloads/ENCODE/ENCFF828QLV.bigBed -P /mnt/data/FILER/GADB/Annotationtracks/Downloads/ENCODE/	e24df4086ff16ef7be0e9c22b61136ef	Called peaks	Histone ChIP-seq H3K27ac-histone-mark replicated peaks	Biosample_summary=Myotube originated from skeletal muscle myoblast male adult (22 years);Lab=Bradley Bernstein, Broad;System=musculature;Submitted_track_name=final.replicated.narrowPeak.bb;Experiment_date_released=02/10/2011;File_analysis_title=ENCODE3 hg19	Muscular	Adult	ENCODE Myotube (repl. 1, 2) Histone ChIP-seq H3K27ac-histone-mark replicated peaks (narrowPeak) [Experiment: ENCSR000ANV] [Orig: Biosample_summary=Myotube originated from skeletal muscle myoblast male adult (22 years);Lab=Bradley Bernstein, Broad;System=musculature;Submitted_track_name=final.replicated.narrowPeak.bb;Experiment_date_released=02/10/2011;File_analysis_title=ENCODE3 hg19] [Life stage: Adult]	activeHistoneMark
NGEN013185	ENCODE	ENCFF828XLK.bed.gz	38116	51185681	replicated peaks	hg19	Gastrocnemius medialis	Tissue	UBERON:0011907	Skeletal Muscle	ENCSR972ETR	1, 2	1_1 ,2_1	H3K4me3	Histone ChIP-seq	bed narrowPeak	1074508	/mnt/data/FILER/GADB/Annotationtracks/ENCODE/data/Histone_ChIP-seq/narrowpeak/hg19/1	2018-06-04	2016-10-28	2024-08-22	https://tf.lisanwanglab.org/GADB/Annotationtracks/ENCODE/data/Histone_ChIP-seq/narrowpeak/hg19/1/ENCFF828XLK.bed.gz	2d7b93348932c81123be2cd1bcccf484	wget https://tf.lisanwanglab.org/GADB/Annotationtracks/ENCODE/data/Histone_ChIP-seq/narrowpeak/hg19/1/ENCFF828XLK.bed.gz -P /mnt/data/FILER/GADB/Annotationtracks/ENCODE/data/Histone_ChIP-seq/narrowpeak/hg19/1/	wget https://tf.lisanwanglab.org/GADB/Annotationtracks/ENCODE/data/Histone_ChIP-seq/narrowpeak/hg19/1/ENCFF828XLK.bed.gz.tbi -P /mnt/data/FILER/GADB/Annotationtracks/ENCODE/data/Histone_ChIP-seq/narrowpeak/hg19/1/	https://www.encodeproject.org	https://www.encodeproject.org/files/ENCFF828XLK/@@download/ENCFF828XLK.bigBed	wget https://tf.lisanwanglab.org/GADB/Annotationtracks/Downloads/ENCODE/ENCFF828XLK.bigBed -P /mnt/data/FILER/GADB/Annotationtracks/Downloads/ENCODE/	89a90705f642eafc7a57ed675b70b444	Called peaks	Histone ChIP-seq H3K4me3-histone-mark replicated peaks	Biosample_summary=Gastrocnemius medialis tissue male adult (54 years);Lab=Bradley Bernstein, Broad;System=musculature;Submitted_track_name=final.replicated.narrowPeak.bb;Project=EN-TEx;Experiment_date_released=06/14/2016;File_analysis_title=ENCODE3 hg19	Muscular	Adult	ENCODE Gastrocnemius medialis (repl. 1, 2) Histone ChIP-seq H3K4me3-histone-mark replicated peaks (narrowPeak) [Experiment: ENCSR972ETR] [Orig: Biosample_summary=Gastrocnemius medialis tissue male adult (54 years);Lab=Bradley Bernstein, Broad;System=musculature;Submitted_track_name=final.replicated.narrowPeak.bb;Project=EN-TEx;Experiment_date_released=06/14/2016;File_analysis_title=ENCODE3 hg19] [Life stage: Adult]	activeHistoneMark
NGEN013273	ENCODE	ENCFF834ZAR.bed.gz	43409	38505662	replicated peaks	hg19	Fibroblast	Primary cell	CL:0002553	Lung	ENCSR000DVC	1, 2	1_1 ,2_1	H3K4me3	Histone ChIP-seq	bed narrowPeak	1179146	/mnt/data/FILER/GADB/Annotationtracks/ENCODE/data/Histone_ChIP-seq/narrowpeak/hg19/1	2018-06-04	2017-04-06	2024-08-22	https://tf.lisanwanglab.org/GADB/Annotationtracks/ENCODE/data/Histone_ChIP-seq/narrowpeak/hg19/1/ENCFF834ZAR.bed.gz	7dd5e683a4cc1463543f64c2165ad26d	wget https://tf.lisanwanglab.org/GADB/Annotationtracks/ENCODE/data/Histone_ChIP-seq/narrowpeak/hg19/1/ENCFF834ZAR.bed.gz -P /mnt/data/FILER/GADB/Annotationtracks/ENCODE/data/Histone_ChIP-seq/narrowpeak/hg19/1/	wget https://tf.lisanwanglab.org/GADB/Annotationtracks/ENCODE/data/Histone_ChIP-seq/narrowpeak/hg19/1/ENCFF834ZAR.bed.gz.tbi -P /mnt/data/FILER/GADB/Annotationtracks/ENCODE/data/Histone_ChIP-seq/narrowpeak/hg19/1/	https://www.encodeproject.org	https://www.encodeproject.org/files/ENCFF834ZAR/@@download/ENCFF834ZAR.bigBed	wget https://tf.lisanwanglab.org/GADB/Annotationtracks/Downloads/ENCODE/ENCFF834ZAR.bigBed -P /mnt/data/FILER/GADB/Annotationtracks/Downloads/ENCODE/	51b229f5b6c563d84102f4c43233d259	Called peaks	Histone ChIP-seq H3K4me3-histone-mark replicated peaks	Biosample_summary=Fibroblast of lung;Lab=John Stamatoyannopoulos, UW;System=respiratory system;Submitted_track_name=final.replicated.narrowPeak.bb;previous_filer_cell_type=Fibroblast of lung;Experiment_date_released=02/11/2011;File_analysis_title=ENCODE3 hg19;premapping_cell_type=Fibroblast;tissue_of_origin=Lung;old_tissue_category=Lung	Respiratory	Unknown	ENCODE Fibroblast (repl. 1, 2) Histone ChIP-seq H3K4me3-histone-mark replicated peaks (narrowPeak) [Experiment: ENCSR000DVC] [Orig: Biosample_summary=Fibroblast of lung;Lab=John Stamatoyannopoulos, UW;System=respiratory system;Submitted_track_name=final.replicated.narrowPeak.bb;previous_filer_cell_type=Fibroblast of lung;Experiment_date_released=02/11/2011;File_analysis_title=ENCODE3 hg19;premapping_cell_type=Fibroblast;tissue_of_origin=Lung;old_tissue_category=Lung] [Life stage: Unknown]	activeHistoneMark
NGEN013278	ENCODE	ENCFF835DIK.bed.gz	65033	9751560	peaks	hg19	Astrocyte	Primary cell	CL:0002604	Brain	ENCSR000ENA	2	2_1	Not applicable	DNase-seq	bed narrowPeak	648275	/mnt/data/FILER/GADB/Annotationtracks/ENCODE/data/DNase-seq/narrowpeak/hg19	2018-06-04	2018-05-07	2024-08-22	https://tf.lisanwanglab.org/GADB/Annotationtracks/ENCODE/data/DNase-seq/narrowpeak/hg19/ENCFF835DIK.bed.gz	5c3a9c70e4895f3ee3ab68c8bc712b9d	wget https://tf.lisanwanglab.org/GADB/Annotationtracks/ENCODE/data/DNase-seq/narrowpeak/hg19/ENCFF835DIK.bed.gz -P /mnt/data/FILER/GADB/Annotationtracks/ENCODE/data/DNase-seq/narrowpeak/hg19/	wget https://tf.lisanwanglab.org/GADB/Annotationtracks/ENCODE/data/DNase-seq/narrowpeak/hg19/ENCFF835DIK.bed.gz.tbi -P /mnt/data/FILER/GADB/Annotationtracks/ENCODE/data/DNase-seq/narrowpeak/hg19/	https://www.encodeproject.org	https://www.encodeproject.org/files/ENCFF835DIK/@@download/ENCFF835DIK.bigBed	wget https://tf.lisanwanglab.org/GADB/Annotationtracks/Downloads/ENCODE/ENCFF835DIK.bigBed -P /mnt/data/FILER/GADB/Annotationtracks/Downloads/ENCODE/	e13636a834e14f5a311ef48485bd8f2c	Called peaks	DNase-seq peaks	Biosample_summary=Astrocyte of the hippocampus;Lab=John Stamatoyannopoulos, UW;System=central nervous system;Submitted_track_name=ENCSR000ENA_rep2_1_se_bwa_biorep_filtered_peaks.bb;previous_filer_cell_type=Astrocyte of the hippocampus;Experiment_date_released=05/04/2011;File_analysis_title=ENCODE3 hg19;premapping_cell_type=Astrocyte;tissue_of_origin=Hippocampus	Nervous	Unknown	ENCODE Astrocyte (repl. 2) DNase-seq peaks (narrowPeak) [Experiment: ENCSR000ENA] [Orig: Biosample_summary=Astrocyte of the hippocampus;Lab=John Stamatoyannopoulos, UW;System=central nervous system;Submitted_track_name=ENCSR000ENA_rep2_1_se_bwa_biorep_filtered_peaks.bb;previous_filer_cell_type=Astrocyte of the hippocampus;Experiment_date_released=05/04/2011;File_analysis_title=ENCODE3 hg19;premapping_cell_type=Astrocyte;tissue_of_origin=Hippocampus] [Life stage: Unknown]	DNase
NGEN013354	ENCODE	ENCFF839LQD.bed.gz	328391	49253563	peaks	hg19	Epithelial cell	Primary cell	CL:0002584	Kidney	ENCSR000EOK	1	1_1	Not applicable	DNase-seq	bed narrowPeak	3276075	/mnt/data/FILER/GADB/Annotationtracks/ENCODE/data/DNase-seq/narrowpeak/hg19	2018-06-04	2018-05-14	2024-08-22	https://tf.lisanwanglab.org/GADB/Annotationtracks/ENCODE/data/DNase-seq/narrowpeak/hg19/ENCFF839LQD.bed.gz	46a8932550be25d1deb2a347bd5d8d48	wget https://tf.lisanwanglab.org/GADB/Annotationtracks/ENCODE/data/DNase-seq/narrowpeak/hg19/ENCFF839LQD.bed.gz -P /mnt/data/FILER/GADB/Annotationtracks/ENCODE/data/DNase-seq/narrowpeak/hg19/	wget https://tf.lisanwanglab.org/GADB/Annotationtracks/ENCODE/data/DNase-seq/narrowpeak/hg19/ENCFF839LQD.bed.gz.tbi -P /mnt/data/FILER/GADB/Annotationtracks/ENCODE/data/DNase-seq/narrowpeak/hg19/	https://www.encodeproject.org	https://www.encodeproject.org/files/ENCFF839LQD/@@download/ENCFF839LQD.bigBed	wget https://tf.lisanwanglab.org/GADB/Annotationtracks/Downloads/ENCODE/ENCFF839LQD.bigBed -P /mnt/data/FILER/GADB/Annotationtracks/Downloads/ENCODE/	284dd525d4975e11bf6a7e61f0046627	Called peaks	DNase-seq peaks	Biosample_summary=Renal cortical epithelial cell;Lab=John Stamatoyannopoulos, UW;System=excretory system;Submitted_track_name=ENCSR000EOK_rep1_1_se_bwa_biorep_filtered_peaks.bb;previous_filer_cell_type=Renal cortical epithelial cell;Experiment_date_released=04/07/2011;File_analysis_title=ENCODE3 hg19;premapping_cell_type=Epithelial cell;tissue_of_origin=Renal cortical;pre_origin_deriv_fix_system=Renal;pre_origin_deriv_fix_tissue=Kidney	Renal	Unknown	ENCODE Epithelial cell (repl. 1) DNase-seq peaks (narrowPeak) [Experiment: ENCSR000EOK] [Orig: Biosample_summary=Renal cortical epithelial cell;Lab=John Stamatoyannopoulos, UW;System=excretory system;Submitted_track_name=ENCSR000EOK_rep1_1_se_bwa_biorep_filtered_peaks.bb;previous_filer_cell_type=Renal cortical epithelial cell;Experiment_date_released=04/07/2011;File_analysis_title=ENCODE3 hg19;premapping_cell_type=Epithelial cell;tissue_of_origin=Renal cortical;pre_origin_deriv_fix_system=Renal;pre_origin_deriv_fix_tissue=Kidney] [Life stage: Unknown]	DNase
NGEN013485	ENCODE	ENCFF847RAU.bed.gz	59317	75647121	replicated peaks	hg19	B cell	Primary cell	CL:0000236	Immune	ENCSR000AUP	1, 2	1_1 ,2_1	H3K27ac	Histone ChIP-seq	bed narrowPeak	1564205	/mnt/data/FILER/GADB/Annotationtracks/ENCODE/data/Histone_ChIP-seq/narrowpeak/hg19/1	2018-06-04	2017-04-12	2024-08-22	https://tf.lisanwanglab.org/GADB/Annotationtracks/ENCODE/data/Histone_ChIP-seq/narrowpeak/hg19/1/ENCFF847RAU.bed.gz	8d111c453863e08594cdb33180519e72	wget https://tf.lisanwanglab.org/GADB/Annotationtracks/ENCODE/data/Histone_ChIP-seq/narrowpeak/hg19/1/ENCFF847RAU.bed.gz -P /mnt/data/FILER/GADB/Annotationtracks/ENCODE/data/Histone_ChIP-seq/narrowpeak/hg19/1/	wget https://tf.lisanwanglab.org/GADB/Annotationtracks/ENCODE/data/Histone_ChIP-seq/narrowpeak/hg19/1/ENCFF847RAU.bed.gz.tbi -P /mnt/data/FILER/GADB/Annotationtracks/ENCODE/data/Histone_ChIP-seq/narrowpeak/hg19/1/	https://www.encodeproject.org	https://www.encodeproject.org/files/ENCFF847RAU/@@download/ENCFF847RAU.bigBed	wget https://tf.lisanwanglab.org/GADB/Annotationtracks/Downloads/ENCODE/ENCFF847RAU.bigBed -P /mnt/data/FILER/GADB/Annotationtracks/Downloads/ENCODE/	75a621e3b7c264b2f979ec7b1da7857a	Called peaks	Histone ChIP-seq H3K27ac-histone-mark replicated peaks	Biosample_summary=B cell female adult (27 years);Lab=Bradley Bernstein, Broad;System=immune system;Submitted_track_name=final.replicated.narrowPeak.bb;Experiment_date_released=08/06/2012;File_analysis_title=ENCODE3 hg19	Lymphatic	Adult	ENCODE B cell (repl. 1, 2) Histone ChIP-seq H3K27ac-histone-mark replicated peaks (narrowPeak) [Experiment: ENCSR000AUP] [Orig: Biosample_summary=B cell female adult (27 years);Lab=Bradley Bernstein, Broad;System=immune system;Submitted_track_name=final.replicated.narrowPeak.bb;Experiment_date_released=08/06/2012;File_analysis_title=ENCODE3 hg19] [Life stage: Adult]	activeHistoneMark
NGEN013493	ENCODE	ENCFF848EGZ.bed.gz	58456	61221004	replicated peaks	hg19	Aorta	Tissue	UBERON:0001515	Blood Vessel	ENCSR015GFK	1, 2	1_1 ,2_1	H3K27ac	Histone ChIP-seq	bed narrowPeak	1433801	/mnt/data/FILER/GADB/Annotationtracks/ENCODE/data/Histone_ChIP-seq/narrowpeak/hg19/1	2018-06-04	2016-11-15	2024-08-22	https://tf.lisanwanglab.org/GADB/Annotationtracks/ENCODE/data/Histone_ChIP-seq/narrowpeak/hg19/1/ENCFF848EGZ.bed.gz	a229eef18cfa2483c48e2b7258adf5d0	wget https://tf.lisanwanglab.org/GADB/Annotationtracks/ENCODE/data/Histone_ChIP-seq/narrowpeak/hg19/1/ENCFF848EGZ.bed.gz -P /mnt/data/FILER/GADB/Annotationtracks/ENCODE/data/Histone_ChIP-seq/narrowpeak/hg19/1/	wget https://tf.lisanwanglab.org/GADB/Annotationtracks/ENCODE/data/Histone_ChIP-seq/narrowpeak/hg19/1/ENCFF848EGZ.bed.gz.tbi -P /mnt/data/FILER/GADB/Annotationtracks/ENCODE/data/Histone_ChIP-seq/narrowpeak/hg19/1/	https://www.encodeproject.org	https://www.encodeproject.org/files/ENCFF848EGZ/@@download/ENCFF848EGZ.bigBed	wget https://tf.lisanwanglab.org/GADB/Annotationtracks/Downloads/ENCODE/ENCFF848EGZ.bigBed -P /mnt/data/FILER/GADB/Annotationtracks/Downloads/ENCODE/	83a07d4097871480be37a300afa19b37	Called peaks	Histone ChIP-seq H3K27ac-histone-mark replicated peaks	Biosample_summary=Thoracic aorta tissue male adult (37 years);Lab=Bradley Bernstein, Broad;System=circulatory system;Submitted_track_name=final.replicated.narrowPeak.bb;Project=EN-TEx;Experiment_date_released=11/15/2016;File_analysis_title=ENCODE3 hg19;premapping_cell_type=Aorta;tissue_of_origin=Thoracic;pre_origin_deriv_fix_system=Cardiovascular;pre_origin_deriv_fix_tissue=Blood Vessel	Cardiovascular	Adult	ENCODE Aorta (repl. 1, 2) Histone ChIP-seq H3K27ac-histone-mark replicated peaks (narrowPeak) [Experiment: ENCSR015GFK] [Orig: Biosample_summary=Thoracic aorta tissue male adult (37 years);Lab=Bradley Bernstein, Broad;System=circulatory system;Submitted_track_name=final.replicated.narrowPeak.bb;Project=EN-TEx;Experiment_date_released=11/15/2016;File_analysis_title=ENCODE3 hg19;premapping_cell_type=Aorta;tissue_of_origin=Thoracic;pre_origin_deriv_fix_system=Cardiovascular;pre_origin_deriv_fix_tissue=Blood Vessel] [Life stage: Adult]	activeHistoneMark
NGEN013629	ENCODE	ENCFF857FAY.bed.gz	413474	61913129	peaks	hg19	Tibial nerve	Tissue	UBERON:0001323	Nervous	ENCSR401ESD	1	1_1	Not applicable	DNase-seq	bed narrowPeak	3832852	/mnt/data/FILER/GADB/Annotationtracks/ENCODE/data/DNase-seq/narrowpeak/hg19	2018-06-04	2018-05-14	2024-08-22	https://tf.lisanwanglab.org/GADB/Annotationtracks/ENCODE/data/DNase-seq/narrowpeak/hg19/ENCFF857FAY.bed.gz	e632ce473a3a7654fd82719d2b8e96eb	wget https://tf.lisanwanglab.org/GADB/Annotationtracks/ENCODE/data/DNase-seq/narrowpeak/hg19/ENCFF857FAY.bed.gz -P /mnt/data/FILER/GADB/Annotationtracks/ENCODE/data/DNase-seq/narrowpeak/hg19/	wget https://tf.lisanwanglab.org/GADB/Annotationtracks/ENCODE/data/DNase-seq/narrowpeak/hg19/ENCFF857FAY.bed.gz.tbi -P /mnt/data/FILER/GADB/Annotationtracks/ENCODE/data/DNase-seq/narrowpeak/hg19/	https://www.encodeproject.org	https://www.encodeproject.org/files/ENCFF857FAY/@@download/ENCFF857FAY.bigBed	wget https://tf.lisanwanglab.org/GADB/Annotationtracks/Downloads/ENCODE/ENCFF857FAY.bigBed -P /mnt/data/FILER/GADB/Annotationtracks/Downloads/ENCODE/	7498e7fa08370e6a48bcf61804e8e3d7	Called peaks	DNase-seq peaks	Biosample_summary=Tibial nerve tissue female adult (51 years);Lab=John Stamatoyannopoulos, UW;System=peripheral nervous system;Submitted_track_name=ENCSR401ESD_rep1_1_pe_bwa_biorep_filtered_peaks.bb;Project=EN-TEx;Experiment_date_released=10/01/2017;File_analysis_title=ENCODE3 hg19	Nervous	Adult	ENCODE Tibial nerve (repl. 1) DNase-seq peaks (narrowPeak) [Experiment: ENCSR401ESD] [Orig: Biosample_summary=Tibial nerve tissue female adult (51 years);Lab=John Stamatoyannopoulos, UW;System=peripheral nervous system;Submitted_track_name=ENCSR401ESD_rep1_1_pe_bwa_biorep_filtered_peaks.bb;Project=EN-TEx;Experiment_date_released=10/01/2017;File_analysis_title=ENCODE3 hg19] [Life stage: Adult]	DNase
NGEN013647	ENCODE	ENCFF858GRC.bed.gz	179073	26835000	peaks	hg19	Cerebellum	Tissue	UBERON:0002037	Brain	ENCSR000EIJ	1	1_1	Not applicable	DNase-seq	bed narrowPeak	1758880	/mnt/data/FILER/GADB/Annotationtracks/ENCODE/data/DNase-seq/narrowpeak/hg19	2018-06-04	2018-05-14	2024-08-22	https://tf.lisanwanglab.org/GADB/Annotationtracks/ENCODE/data/DNase-seq/narrowpeak/hg19/ENCFF858GRC.bed.gz	9f8900fef664a4d07756fdfa30409f96	wget https://tf.lisanwanglab.org/GADB/Annotationtracks/ENCODE/data/DNase-seq/narrowpeak/hg19/ENCFF858GRC.bed.gz -P /mnt/data/FILER/GADB/Annotationtracks/ENCODE/data/DNase-seq/narrowpeak/hg19/	wget https://tf.lisanwanglab.org/GADB/Annotationtracks/ENCODE/data/DNase-seq/narrowpeak/hg19/ENCFF858GRC.bed.gz.tbi -P /mnt/data/FILER/GADB/Annotationtracks/ENCODE/data/DNase-seq/narrowpeak/hg19/	https://www.encodeproject.org	https://www.encodeproject.org/files/ENCFF858GRC/@@download/ENCFF858GRC.bigBed	wget https://tf.lisanwanglab.org/GADB/Annotationtracks/Downloads/ENCODE/ENCFF858GRC.bigBed -P /mnt/data/FILER/GADB/Annotationtracks/Downloads/ENCODE/	e249ba22fb3819d9fb97f2bc1d967d4f	Called peaks	DNase-seq peaks	Biosample_summary=Cerebellum tissue male adult (27 years) and male adult (35 years);Lab=Gregory Crawford, Duke;System=central nervous system;Submitted_track_name=ENCSR000EIJ_rep1_1_se_bwa_biorep_filtered_peaks.bb;Experiment_date_released=08/28/2012;File_analysis_title=ENCODE3 hg19	Nervous	Adult	ENCODE Cerebellum (repl. 1) DNase-seq peaks (narrowPeak) [Experiment: ENCSR000EIJ] [Orig: Biosample_summary=Cerebellum tissue male adult (27 years) and male adult (35 years);Lab=Gregory Crawford, Duke;System=central nervous system;Submitted_track_name=ENCSR000EIJ_rep1_1_se_bwa_biorep_filtered_peaks.bb;Experiment_date_released=08/28/2012;File_analysis_title=ENCODE3 hg19] [Life stage: Adult]	DNase
NGEN013664	ENCODE	ENCFF859WRO.bed.gz	34419	45022527	replicated peaks	hg19	Epithelial cell	Primary cell	CL:0002306	Kidney	ENCSR000DXF	1, 2	1_1 ,2_1	H3K4me3	Histone ChIP-seq	bed narrowPeak	994085	/mnt/data/FILER/GADB/Annotationtracks/ENCODE/data/Histone_ChIP-seq/narrowpeak/hg19/1	2018-06-04	2017-04-06	2024-08-22	https://tf.lisanwanglab.org/GADB/Annotationtracks/ENCODE/data/Histone_ChIP-seq/narrowpeak/hg19/1/ENCFF859WRO.bed.gz	9d7fb29518434b82094c864e640171d5	wget https://tf.lisanwanglab.org/GADB/Annotationtracks/ENCODE/data/Histone_ChIP-seq/narrowpeak/hg19/1/ENCFF859WRO.bed.gz -P /mnt/data/FILER/GADB/Annotationtracks/ENCODE/data/Histone_ChIP-seq/narrowpeak/hg19/1/	wget https://tf.lisanwanglab.org/GADB/Annotationtracks/ENCODE/data/Histone_ChIP-seq/narrowpeak/hg19/1/ENCFF859WRO.bed.gz.tbi -P /mnt/data/FILER/GADB/Annotationtracks/ENCODE/data/Histone_ChIP-seq/narrowpeak/hg19/1/	https://www.encodeproject.org	https://www.encodeproject.org/files/ENCFF859WRO/@@download/ENCFF859WRO.bigBed	wget https://tf.lisanwanglab.org/GADB/Annotationtracks/Downloads/ENCODE/ENCFF859WRO.bigBed -P /mnt/data/FILER/GADB/Annotationtracks/Downloads/ENCODE/	9cb9737d391e9f970885922c12e521ad	Called peaks	Histone ChIP-seq H3K4me3-histone-mark replicated peaks	Biosample_summary=Epithelial cell of proximal tubule;Lab=John Stamatoyannopoulos, UW;System=excretory system;Submitted_track_name=final.replicated.narrowPeak.bb;previous_filer_cell_type=Epithelial cell of proximal tubule;Experiment_date_released=11/17/2011;File_analysis_title=ENCODE3 hg19;premapping_cell_type=Epithelial cell;tissue_of_origin=Proximal tubule	Renal	Unknown	ENCODE Epithelial cell (repl. 1, 2) Histone ChIP-seq H3K4me3-histone-mark replicated peaks (narrowPeak) [Experiment: ENCSR000DXF] [Orig: Biosample_summary=Epithelial cell of proximal tubule;Lab=John Stamatoyannopoulos, UW;System=excretory system;Submitted_track_name=final.replicated.narrowPeak.bb;previous_filer_cell_type=Epithelial cell of proximal tubule;Experiment_date_released=11/17/2011;File_analysis_title=ENCODE3 hg19;premapping_cell_type=Epithelial cell;tissue_of_origin=Proximal tubule] [Life stage: Unknown]	activeHistoneMark
NGEN013793	ENCODE	ENCFF866XOM.bed.gz	116581	17486354	peaks	hg19	Fibroblast	Primary cell	CL:0002557	Blood Vessel	ENCSR000EOH	2	2_1	Not applicable	DNase-seq	bed narrowPeak	1165757	/mnt/data/FILER/GADB/Annotationtracks/ENCODE/data/DNase-seq/narrowpeak/hg19	2018-06-04	2018-05-14	2024-08-22	https://tf.lisanwanglab.org/GADB/Annotationtracks/ENCODE/data/DNase-seq/narrowpeak/hg19/ENCFF866XOM.bed.gz	a03889263767f4f1b3d89c8690d8f057	wget https://tf.lisanwanglab.org/GADB/Annotationtracks/ENCODE/data/DNase-seq/narrowpeak/hg19/ENCFF866XOM.bed.gz -P /mnt/data/FILER/GADB/Annotationtracks/ENCODE/data/DNase-seq/narrowpeak/hg19/	wget https://tf.lisanwanglab.org/GADB/Annotationtracks/ENCODE/data/DNase-seq/narrowpeak/hg19/ENCFF866XOM.bed.gz.tbi -P /mnt/data/FILER/GADB/Annotationtracks/ENCODE/data/DNase-seq/narrowpeak/hg19/	https://www.encodeproject.org	https://www.encodeproject.org/files/ENCFF866XOM/@@download/ENCFF866XOM.bigBed	wget https://tf.lisanwanglab.org/GADB/Annotationtracks/Downloads/ENCODE/ENCFF866XOM.bigBed -P /mnt/data/FILER/GADB/Annotationtracks/Downloads/ENCODE/	129d3e1aecc129f1645be56f9579a9ad	Called peaks	DNase-seq peaks	Biosample_summary=Fibroblast of pulmonary artery;Lab=John Stamatoyannopoulos, UW;System=circulatory system;Submitted_track_name=ENCSR000EOH_rep2_1_se_bwa_biorep_filtered_peaks.bb;previous_filer_cell_type=Fibroblast of pulmonary artery;Experiment_date_released=12/16/2010;File_analysis_title=ENCODE3 hg19;premapping_cell_type=Fibroblast;tissue_of_origin=Pulmonary artery;pre_origin_deriv_fix_system=Cardiovascular;pre_origin_deriv_fix_tissue=Blood Vessel	Cardiovascular	Unknown	ENCODE Fibroblast (repl. 2) DNase-seq peaks (narrowPeak) [Experiment: ENCSR000EOH] [Orig: Biosample_summary=Fibroblast of pulmonary artery;Lab=John Stamatoyannopoulos, UW;System=circulatory system;Submitted_track_name=ENCSR000EOH_rep2_1_se_bwa_biorep_filtered_peaks.bb;previous_filer_cell_type=Fibroblast of pulmonary artery;Experiment_date_released=12/16/2010;File_analysis_title=ENCODE3 hg19;premapping_cell_type=Fibroblast;tissue_of_origin=Pulmonary artery;pre_origin_deriv_fix_system=Cardiovascular;pre_origin_deriv_fix_tissue=Blood Vessel] [Life stage: Unknown]	DNase
NGEN013828	ENCODE	ENCFF868VEM.bed.gz	102067	97748973	replicated peaks	hg19	B cell	Primary cell	CL:0000236	Immune	ENCSR290YLQ	1, 2	1_1 ,2_1	H3K4me1	Histone ChIP-seq	bed narrowPeak	2603819	/mnt/data/FILER/GADB/Annotationtracks/ENCODE/data/Histone_ChIP-seq/narrowpeak/hg19/1	2018-06-04	2017-01-20	2024-08-22	https://tf.lisanwanglab.org/GADB/Annotationtracks/ENCODE/data/Histone_ChIP-seq/narrowpeak/hg19/1/ENCFF868VEM.bed.gz	34033824c5e89c05030107af435886cd	wget https://tf.lisanwanglab.org/GADB/Annotationtracks/ENCODE/data/Histone_ChIP-seq/narrowpeak/hg19/1/ENCFF868VEM.bed.gz -P /mnt/data/FILER/GADB/Annotationtracks/ENCODE/data/Histone_ChIP-seq/narrowpeak/hg19/1/	wget https://tf.lisanwanglab.org/GADB/Annotationtracks/ENCODE/data/Histone_ChIP-seq/narrowpeak/hg19/1/ENCFF868VEM.bed.gz.tbi -P /mnt/data/FILER/GADB/Annotationtracks/ENCODE/data/Histone_ChIP-seq/narrowpeak/hg19/1/	https://www.encodeproject.org	https://www.encodeproject.org/files/ENCFF868VEM/@@download/ENCFF868VEM.bigBed	wget https://tf.lisanwanglab.org/GADB/Annotationtracks/Downloads/ENCODE/ENCFF868VEM.bigBed -P /mnt/data/FILER/GADB/Annotationtracks/Downloads/ENCODE/	ccbb83b345999ba85d7eb56f740b253d	Called peaks	Histone ChIP-seq H3K4me1-histone-mark replicated peaks	Biosample_summary=B cell female adult (27 years);Lab=Bradley Bernstein, Broad;System=immune system;Submitted_track_name=final.replicated.narrowPeak.bb;Experiment_date_released=01/23/2017;File_analysis_title=ENCODE3 hg19	Lymphatic	Adult	ENCODE B cell (repl. 1, 2) Histone ChIP-seq H3K4me1-histone-mark replicated peaks (narrowPeak) [Experiment: ENCSR290YLQ] [Orig: Biosample_summary=B cell female adult (27 years);Lab=Bradley Bernstein, Broad;System=immune system;Submitted_track_name=final.replicated.narrowPeak.bb;Experiment_date_released=01/23/2017;File_analysis_title=ENCODE3 hg19] [Life stage: Adult]	activeHistoneMark
NGEN013885	ENCODE	ENCFF872KOO.bed.gz	236573	35432198	peaks	hg19	Stomach	Tissue	UBERON:0000945	Digestive	ENCSR163PKT	1	1_1	Not applicable	DNase-seq	bed narrowPeak	2237670	/mnt/data/FILER/GADB/Annotationtracks/ENCODE/data/DNase-seq/narrowpeak/hg19	2018-06-04	2018-05-14	2024-08-22	https://tf.lisanwanglab.org/GADB/Annotationtracks/ENCODE/data/DNase-seq/narrowpeak/hg19/ENCFF872KOO.bed.gz	2cac2a51970dfcc9f6697db21194306a	wget https://tf.lisanwanglab.org/GADB/Annotationtracks/ENCODE/data/DNase-seq/narrowpeak/hg19/ENCFF872KOO.bed.gz -P /mnt/data/FILER/GADB/Annotationtracks/ENCODE/data/DNase-seq/narrowpeak/hg19/	wget https://tf.lisanwanglab.org/GADB/Annotationtracks/ENCODE/data/DNase-seq/narrowpeak/hg19/ENCFF872KOO.bed.gz.tbi -P /mnt/data/FILER/GADB/Annotationtracks/ENCODE/data/DNase-seq/narrowpeak/hg19/	https://www.encodeproject.org	https://www.encodeproject.org/files/ENCFF872KOO/@@download/ENCFF872KOO.bigBed	wget https://tf.lisanwanglab.org/GADB/Annotationtracks/Downloads/ENCODE/ENCFF872KOO.bigBed -P /mnt/data/FILER/GADB/Annotationtracks/Downloads/ENCODE/	47221b0c36df3f13d00b2156369ed6f9	Called peaks	DNase-seq peaks	Biosample_summary=Stomach tissue male adult (54 years);Lab=John Stamatoyannopoulos, UW;System=digestive system;Submitted_track_name=ENCSR163PKT_rep1_1_pe_bwa_biorep_filtered_peaks.bb;Project=EN-TEx;Experiment_date_released=10/01/2017;File_analysis_title=ENCODE3 hg19	Digestive	Adult	ENCODE Stomach (repl. 1) DNase-seq peaks (narrowPeak) [Experiment: ENCSR163PKT] [Orig: Biosample_summary=Stomach tissue male adult (54 years);Lab=John Stamatoyannopoulos, UW;System=digestive system;Submitted_track_name=ENCSR163PKT_rep1_1_pe_bwa_biorep_filtered_peaks.bb;Project=EN-TEx;Experiment_date_released=10/01/2017;File_analysis_title=ENCODE3 hg19] [Life stage: Adult]	DNase
NGEN013921	ENCODE	ENCFF874ZXT.bed.gz	235993	35352522	peaks	hg19	T-helper 1 cell	Primary cell	CL:0000545	Immune	ENCSR000EIG	1	1_1 ,1_2	Not applicable	DNase-seq	bed narrowPeak	2278047	/mnt/data/FILER/GADB/Annotationtracks/ENCODE/data/DNase-seq/narrowpeak/hg19	2018-06-04	2018-05-14	2024-08-22	https://tf.lisanwanglab.org/GADB/Annotationtracks/ENCODE/data/DNase-seq/narrowpeak/hg19/ENCFF874ZXT.bed.gz	7ee60ab7414015a456bee3f93179478c	wget https://tf.lisanwanglab.org/GADB/Annotationtracks/ENCODE/data/DNase-seq/narrowpeak/hg19/ENCFF874ZXT.bed.gz -P /mnt/data/FILER/GADB/Annotationtracks/ENCODE/data/DNase-seq/narrowpeak/hg19/	wget https://tf.lisanwanglab.org/GADB/Annotationtracks/ENCODE/data/DNase-seq/narrowpeak/hg19/ENCFF874ZXT.bed.gz.tbi -P /mnt/data/FILER/GADB/Annotationtracks/ENCODE/data/DNase-seq/narrowpeak/hg19/	https://www.encodeproject.org	https://www.encodeproject.org/files/ENCFF874ZXT/@@download/ENCFF874ZXT.bigBed	wget https://tf.lisanwanglab.org/GADB/Annotationtracks/Downloads/ENCODE/ENCFF874ZXT.bigBed -P /mnt/data/FILER/GADB/Annotationtracks/Downloads/ENCODE/	897949fce1113d31b334dc161d829e4c	Called peaks	DNase-seq peaks	Biosample_summary=T-helper 1 cell mixed sex;Lab=Gregory Crawford, Duke;System=immune system;Submitted_track_name=ENCSR000EIG_rep1_2_rep1_1_se_bwa_biorep_filtered_peaks.bb;Experiment_date_released=03/28/2012;File_analysis_title=ENCODE3 hg19	Lymphatic	Unknown	ENCODE T-helper 1 cell (repl. 1) DNase-seq peaks (narrowPeak) [Experiment: ENCSR000EIG] [Orig: Biosample_summary=T-helper 1 cell mixed sex;Lab=Gregory Crawford, Duke;System=immune system;Submitted_track_name=ENCSR000EIG_rep1_2_rep1_1_se_bwa_biorep_filtered_peaks.bb;Experiment_date_released=03/28/2012;File_analysis_title=ENCODE3 hg19] [Life stage: Unknown]	DNase
NGEN013926	ENCODE	ENCFF875FWU.bed.gz	212514	31831646	peaks	hg19	Coronary artery	Tissue	UBERON:0001621	Blood Vessel	ENCSR060HPL	1	1_1	Not applicable	DNase-seq	bed narrowPeak	2028314	/mnt/data/FILER/GADB/Annotationtracks/ENCODE/data/DNase-seq/narrowpeak/hg19	2018-06-04	2018-05-14	2024-08-22	https://tf.lisanwanglab.org/GADB/Annotationtracks/ENCODE/data/DNase-seq/narrowpeak/hg19/ENCFF875FWU.bed.gz	120cf93f86e86bd0df02353f3a88e9a7	wget https://tf.lisanwanglab.org/GADB/Annotationtracks/ENCODE/data/DNase-seq/narrowpeak/hg19/ENCFF875FWU.bed.gz -P /mnt/data/FILER/GADB/Annotationtracks/ENCODE/data/DNase-seq/narrowpeak/hg19/	wget https://tf.lisanwanglab.org/GADB/Annotationtracks/ENCODE/data/DNase-seq/narrowpeak/hg19/ENCFF875FWU.bed.gz.tbi -P /mnt/data/FILER/GADB/Annotationtracks/ENCODE/data/DNase-seq/narrowpeak/hg19/	https://www.encodeproject.org	https://www.encodeproject.org/files/ENCFF875FWU/@@download/ENCFF875FWU.bigBed	wget https://tf.lisanwanglab.org/GADB/Annotationtracks/Downloads/ENCODE/ENCFF875FWU.bigBed -P /mnt/data/FILER/GADB/Annotationtracks/Downloads/ENCODE/	f8be746e873c8084b7d727af9daad938	Called peaks	DNase-seq peaks	Biosample_summary=Coronary artery tissue female adult (53 years);Lab=John Stamatoyannopoulos, UW;System=circulatory system;Submitted_track_name=ENCSR060HPL_rep1_1_pe_bwa_biorep_filtered_peaks.bb;Project=EN-TEx;Experiment_date_released=10/01/2017;File_analysis_title=ENCODE3 hg19	Cardiovascular	Adult	ENCODE Coronary artery (repl. 1) DNase-seq peaks (narrowPeak) [Experiment: ENCSR060HPL] [Orig: Biosample_summary=Coronary artery tissue female adult (53 years);Lab=John Stamatoyannopoulos, UW;System=circulatory system;Submitted_track_name=ENCSR060HPL_rep1_1_pe_bwa_biorep_filtered_peaks.bb;Project=EN-TEx;Experiment_date_released=10/01/2017;File_analysis_title=ENCODE3 hg19] [Life stage: Adult]	DNase
NGEN013978	ENCODE	ENCFF879ANO.bed.gz	91048	13655530	peaks	hg19	Hematopoietic multipotent progenitor cell	In vitro differentiated cells	CL:0000837	Blood	ENCSR420NOA	2	2_1	Not applicable	DNase-seq	bed narrowPeak	929128	/mnt/data/FILER/GADB/Annotationtracks/ENCODE/data/DNase-seq/narrowpeak/hg19	2018-06-04	2018-05-16	2024-08-22	https://tf.lisanwanglab.org/GADB/Annotationtracks/ENCODE/data/DNase-seq/narrowpeak/hg19/ENCFF879ANO.bed.gz	3df54d6e0d42a5a6b3077959402bf809	wget https://tf.lisanwanglab.org/GADB/Annotationtracks/ENCODE/data/DNase-seq/narrowpeak/hg19/ENCFF879ANO.bed.gz -P /mnt/data/FILER/GADB/Annotationtracks/ENCODE/data/DNase-seq/narrowpeak/hg19/	wget https://tf.lisanwanglab.org/GADB/Annotationtracks/ENCODE/data/DNase-seq/narrowpeak/hg19/ENCFF879ANO.bed.gz.tbi -P /mnt/data/FILER/GADB/Annotationtracks/ENCODE/data/DNase-seq/narrowpeak/hg19/	https://www.encodeproject.org	https://www.encodeproject.org/files/ENCFF879ANO/@@download/ENCFF879ANO.bigBed	wget https://tf.lisanwanglab.org/GADB/Annotationtracks/Downloads/ENCODE/ENCFF879ANO.bigBed -P /mnt/data/FILER/GADB/Annotationtracks/Downloads/ENCODE/	d51cd4c0a1fb04b5af8611c144701e59	Called peaks	DNase-seq peaks	Biosample_summary=Hematopoietic multipotent progenitor cell treated with interleukin-3 for 11 days, kit ligand for 11 days, hydrocortisone succinate for 11 days, erythropoietin for 11 days male adult (25 years);Lab=John Stamatoyannopoulos, UW;Submitted_track_name=ENCSR420NOA_rep2_1_pe_bwa_biorep_filtered_peaks.bb;Experiment_date_released=11/05/2015;File_analysis_title=ENCODE3 hg19	Cardiovascular	Adult	ENCODE Hematopoietic multipotent progenitor cell (repl. 2) DNase-seq peaks (narrowPeak) [Experiment: ENCSR420NOA] [Orig: Biosample_summary=Hematopoietic multipotent progenitor cell treated with interleukin-3 for 11 days, kit ligand for 11 days, hydrocortisone succinate for 11 days, erythropoietin for 11 days male adult (25 years);Lab=John Stamatoyannopoulos, UW;Submitted_track_name=ENCSR420NOA_rep2_1_pe_bwa_biorep_filtered_peaks.bb;Experiment_date_released=11/05/2015;File_analysis_title=ENCODE3 hg19] [Life stage: Adult]	DNase
NGEN014018	ENCODE	ENCFF881TYS.bed.gz	59707	8952386	peaks	hg19	Hematopoietic multipotent progenitor cell	In vitro differentiated cells	CL:0000837	Blood	ENCSR855FOP	1	1_1	Not applicable	DNase-seq	bed narrowPeak	626302	/mnt/data/FILER/GADB/Annotationtracks/ENCODE/data/DNase-seq/narrowpeak/hg19	2018-06-04	2018-05-14	2024-08-22	https://tf.lisanwanglab.org/GADB/Annotationtracks/ENCODE/data/DNase-seq/narrowpeak/hg19/ENCFF881TYS.bed.gz	aec5c2d7bbb9cd970642d1eb94a34b5c	wget https://tf.lisanwanglab.org/GADB/Annotationtracks/ENCODE/data/DNase-seq/narrowpeak/hg19/ENCFF881TYS.bed.gz -P /mnt/data/FILER/GADB/Annotationtracks/ENCODE/data/DNase-seq/narrowpeak/hg19/	wget https://tf.lisanwanglab.org/GADB/Annotationtracks/ENCODE/data/DNase-seq/narrowpeak/hg19/ENCFF881TYS.bed.gz.tbi -P /mnt/data/FILER/GADB/Annotationtracks/ENCODE/data/DNase-seq/narrowpeak/hg19/	https://www.encodeproject.org	https://www.encodeproject.org/files/ENCFF881TYS/@@download/ENCFF881TYS.bigBed	wget https://tf.lisanwanglab.org/GADB/Annotationtracks/Downloads/ENCODE/ENCFF881TYS.bigBed -P /mnt/data/FILER/GADB/Annotationtracks/Downloads/ENCODE/	6718f18c9077a2795ba2f13903977953	Called peaks	DNase-seq peaks	Biosample_summary=Hematopoietic multipotent progenitor cell treated with interleukin-3 for 13 days, kit ligand for 13 days, hydrocortisone succinate for 13 days, erythropoietin for 13 days male adult (25 years);Lab=John Stamatoyannopoulos, UW;Submitted_track_name=ENCSR855FOP_rep1_1_pe_bwa_biorep_filtered_peaks.bb;Experiment_date_released=11/05/2015;File_analysis_title=ENCODE3 hg19	Cardiovascular	Adult	ENCODE Hematopoietic multipotent progenitor cell (repl. 1) DNase-seq peaks (narrowPeak) [Experiment: ENCSR855FOP] [Orig: Biosample_summary=Hematopoietic multipotent progenitor cell treated with interleukin-3 for 13 days, kit ligand for 13 days, hydrocortisone succinate for 13 days, erythropoietin for 13 days male adult (25 years);Lab=John Stamatoyannopoulos, UW;Submitted_track_name=ENCSR855FOP_rep1_1_pe_bwa_biorep_filtered_peaks.bb;Experiment_date_released=11/05/2015;File_analysis_title=ENCODE3 hg19] [Life stage: Adult]	DNase
NGEN014023	ENCODE	ENCFF881WJB.bed.gz	28847	32589694	replicated peaks	hg19	Myoblast	Primary cell	CL:0000515	Skeletal Muscle	ENCSR596NOF	1, 2	1_1 ,2_1	H3K4me3	Histone ChIP-seq	bed narrowPeak	790181	/mnt/data/FILER/GADB/Annotationtracks/ENCODE/data/Histone_ChIP-seq/narrowpeak/hg19/1	2018-06-04	2016-12-05	2024-08-22	https://tf.lisanwanglab.org/GADB/Annotationtracks/ENCODE/data/Histone_ChIP-seq/narrowpeak/hg19/1/ENCFF881WJB.bed.gz	f767e43b4c0d60fdb6625e168bd278c9	wget https://tf.lisanwanglab.org/GADB/Annotationtracks/ENCODE/data/Histone_ChIP-seq/narrowpeak/hg19/1/ENCFF881WJB.bed.gz -P /mnt/data/FILER/GADB/Annotationtracks/ENCODE/data/Histone_ChIP-seq/narrowpeak/hg19/1/	wget https://tf.lisanwanglab.org/GADB/Annotationtracks/ENCODE/data/Histone_ChIP-seq/narrowpeak/hg19/1/ENCFF881WJB.bed.gz.tbi -P /mnt/data/FILER/GADB/Annotationtracks/ENCODE/data/Histone_ChIP-seq/narrowpeak/hg19/1/	https://www.encodeproject.org	https://www.encodeproject.org/files/ENCFF881WJB/@@download/ENCFF881WJB.bigBed	wget https://tf.lisanwanglab.org/GADB/Annotationtracks/Downloads/ENCODE/ENCFF881WJB.bigBed -P /mnt/data/FILER/GADB/Annotationtracks/Downloads/ENCODE/	ad762e0c60c940d0717ac8a3bf30e3a4	Called peaks	Histone ChIP-seq H3K4me3-histone-mark replicated peaks	Biosample_summary=Skeletal muscle myoblast male adult (22 years);Lab=Bradley Bernstein, Broad;System=musculature;Submitted_track_name=final.replicated.narrowPeak.bb;Experiment_date_released=03/22/2016;File_analysis_title=ENCODE3 hg19;premapping_cell_type=Myoblast;tissue_of_origin=Skeletal muscle	Muscular	Adult	ENCODE Myoblast (repl. 1, 2) Histone ChIP-seq H3K4me3-histone-mark replicated peaks (narrowPeak) [Experiment: ENCSR596NOF] [Orig: Biosample_summary=Skeletal muscle myoblast male adult (22 years);Lab=Bradley Bernstein, Broad;System=musculature;Submitted_track_name=final.replicated.narrowPeak.bb;Experiment_date_released=03/22/2016;File_analysis_title=ENCODE3 hg19;premapping_cell_type=Myoblast;tissue_of_origin=Skeletal muscle] [Life stage: Adult]	activeHistoneMark
NGEN014040	ENCODE	ENCFF882VYZ.bed.gz	262293	39338173	peaks	hg19	Endothelial cell	Primary cell	CL:2000016	Lung	ENCSR000EOD	1	1_1 ,1_3	Not applicable	DNase-seq	bed narrowPeak	2656507	/mnt/data/FILER/GADB/Annotationtracks/ENCODE/data/DNase-seq/narrowpeak/hg19	2018-06-04	2018-05-14	2024-08-22	https://tf.lisanwanglab.org/GADB/Annotationtracks/ENCODE/data/DNase-seq/narrowpeak/hg19/ENCFF882VYZ.bed.gz	95502600cc6112bc35c5c433428c6c72	wget https://tf.lisanwanglab.org/GADB/Annotationtracks/ENCODE/data/DNase-seq/narrowpeak/hg19/ENCFF882VYZ.bed.gz -P /mnt/data/FILER/GADB/Annotationtracks/ENCODE/data/DNase-seq/narrowpeak/hg19/	wget https://tf.lisanwanglab.org/GADB/Annotationtracks/ENCODE/data/DNase-seq/narrowpeak/hg19/ENCFF882VYZ.bed.gz.tbi -P /mnt/data/FILER/GADB/Annotationtracks/ENCODE/data/DNase-seq/narrowpeak/hg19/	https://www.encodeproject.org	https://www.encodeproject.org/files/ENCFF882VYZ/@@download/ENCFF882VYZ.bigBed	wget https://tf.lisanwanglab.org/GADB/Annotationtracks/Downloads/ENCODE/ENCFF882VYZ.bigBed -P /mnt/data/FILER/GADB/Annotationtracks/Downloads/ENCODE/	8a2b5da8f9ff05f63980e0b890fa4c9c	Called peaks	DNase-seq peaks	Biosample_summary=Lung microvascular endothelial cell female;Lab=John Stamatoyannopoulos, UW;System=circulatory system,respiratory system;Submitted_track_name=ENCSR000EOD_rep1_1_rep1_3_se_bwa_biorep_filtered_peaks.bb;Experiment_date_released=12/16/2010;File_analysis_title=ENCODE3 hg19;premapping_cell_type=Endothelial cell;tissue_of_origin=Lung miscrovascular	Respiratory	Unknown	ENCODE Endothelial cell (repl. 1) DNase-seq peaks (narrowPeak) [Experiment: ENCSR000EOD] [Orig: Biosample_summary=Lung microvascular endothelial cell female;Lab=John Stamatoyannopoulos, UW;System=circulatory system,respiratory system;Submitted_track_name=ENCSR000EOD_rep1_1_rep1_3_se_bwa_biorep_filtered_peaks.bb;Experiment_date_released=12/16/2010;File_analysis_title=ENCODE3 hg19;premapping_cell_type=Endothelial cell;tissue_of_origin=Lung miscrovascular] [Life stage: Unknown]	DNase
NGEN014436	ENCODE	ENCFF908CCH.bed.gz	951976	142659457	peaks	hg19	Osteoblast	Primary cell	CL:0000062	Bone	ENCSR000ELJ	1	1_1 ,1_2,1_3	Not applicable	DNase-seq	bed narrowPeak	8974632	/mnt/data/FILER/GADB/Annotationtracks/ENCODE/data/DNase-seq/narrowpeak/hg19	2018-06-04	2018-05-16	2024-08-22	https://tf.lisanwanglab.org/GADB/Annotationtracks/ENCODE/data/DNase-seq/narrowpeak/hg19/ENCFF908CCH.bed.gz	777a6a1f6cbdfb933d3cc299fe2ce168	wget https://tf.lisanwanglab.org/GADB/Annotationtracks/ENCODE/data/DNase-seq/narrowpeak/hg19/ENCFF908CCH.bed.gz -P /mnt/data/FILER/GADB/Annotationtracks/ENCODE/data/DNase-seq/narrowpeak/hg19/	wget https://tf.lisanwanglab.org/GADB/Annotationtracks/ENCODE/data/DNase-seq/narrowpeak/hg19/ENCFF908CCH.bed.gz.tbi -P /mnt/data/FILER/GADB/Annotationtracks/ENCODE/data/DNase-seq/narrowpeak/hg19/	https://www.encodeproject.org	https://www.encodeproject.org/files/ENCFF908CCH/@@download/ENCFF908CCH.bigBed	wget https://tf.lisanwanglab.org/GADB/Annotationtracks/Downloads/ENCODE/ENCFF908CCH.bigBed -P /mnt/data/FILER/GADB/Annotationtracks/Downloads/ENCODE/	f09e6a213a31c56e384990c6ba4833d5	Called peaks	DNase-seq peaks	Biosample_summary=Osteoblast;Lab=Gregory Crawford, Duke;System=skeletal system;Submitted_track_name=ENCSR000ELJ_rep1_3_rep1_1_rep1_2_se_bwa_biorep_filtered_peaks.bb;Experiment_date_released=04/19/2011;File_analysis_title=ENCODE3 hg19	Skeletal	Unknown	ENCODE Osteoblast (repl. 1) DNase-seq peaks (narrowPeak) [Experiment: ENCSR000ELJ] [Orig: Biosample_summary=Osteoblast;Lab=Gregory Crawford, Duke;System=skeletal system;Submitted_track_name=ENCSR000ELJ_rep1_3_rep1_1_rep1_2_se_bwa_biorep_filtered_peaks.bb;Experiment_date_released=04/19/2011;File_analysis_title=ENCODE3 hg19] [Life stage: Unknown]	DNase
NGEN014461	ENCODE	ENCFF909KZS.bed.gz	117916	17686681	peaks	hg19	Epithelial cell	Primary cell	CL:0000706	Brain	ENCSR000ENL	2	2_1	Not applicable	DNase-seq	bed narrowPeak	1176824	/mnt/data/FILER/GADB/Annotationtracks/ENCODE/data/DNase-seq/narrowpeak/hg19	2018-06-04	2018-05-14	2024-08-22	https://tf.lisanwanglab.org/GADB/Annotationtracks/ENCODE/data/DNase-seq/narrowpeak/hg19/ENCFF909KZS.bed.gz	fdf76f511e51c20a57c74d32506535b8	wget https://tf.lisanwanglab.org/GADB/Annotationtracks/ENCODE/data/DNase-seq/narrowpeak/hg19/ENCFF909KZS.bed.gz -P /mnt/data/FILER/GADB/Annotationtracks/ENCODE/data/DNase-seq/narrowpeak/hg19/	wget https://tf.lisanwanglab.org/GADB/Annotationtracks/ENCODE/data/DNase-seq/narrowpeak/hg19/ENCFF909KZS.bed.gz.tbi -P /mnt/data/FILER/GADB/Annotationtracks/ENCODE/data/DNase-seq/narrowpeak/hg19/	https://www.encodeproject.org	https://www.encodeproject.org/files/ENCFF909KZS/@@download/ENCFF909KZS.bigBed	wget https://tf.lisanwanglab.org/GADB/Annotationtracks/Downloads/ENCODE/ENCFF909KZS.bigBed -P /mnt/data/FILER/GADB/Annotationtracks/Downloads/ENCODE/	c151ef4b04d81e6c826cc312af204cd1	Called peaks	DNase-seq peaks	Biosample_summary=Choroid plexus epithelial cell;Lab=John Stamatoyannopoulos, UW;System=circulatory system,central nervous system;Submitted_track_name=ENCSR000ENL_rep2_1_se_bwa_biorep_filtered_peaks.bb;previous_filer_cell_type=Choroid plexus epithelial cell;Experiment_date_released=12/14/2010;File_analysis_title=ENCODE3 hg19;premapping_cell_type=Epithelial cell;tissue_of_origin=Choroid plexus	Nervous	Unknown	ENCODE Epithelial cell (repl. 2) DNase-seq peaks (narrowPeak) [Experiment: ENCSR000ENL] [Orig: Biosample_summary=Choroid plexus epithelial cell;Lab=John Stamatoyannopoulos, UW;System=circulatory system,central nervous system;Submitted_track_name=ENCSR000ENL_rep2_1_se_bwa_biorep_filtered_peaks.bb;previous_filer_cell_type=Choroid plexus epithelial cell;Experiment_date_released=12/14/2010;File_analysis_title=ENCODE3 hg19;premapping_cell_type=Epithelial cell;tissue_of_origin=Choroid plexus] [Life stage: Unknown]	DNase
NGEN014463	ENCODE	ENCFF909LVC.bed.gz	122004	188008650	replicated peaks	hg19	Gastrocnemius medialis	Tissue	UBERON:0011907	Skeletal Muscle	ENCSR161HZJ	1, 2	1_1 ,2_1	H3K4me1	Histone ChIP-seq	bed narrowPeak	3170237	/mnt/data/FILER/GADB/Annotationtracks/ENCODE/data/Histone_ChIP-seq/narrowpeak/hg19/1	2018-06-04	2016-10-28	2024-08-22	https://tf.lisanwanglab.org/GADB/Annotationtracks/ENCODE/data/Histone_ChIP-seq/narrowpeak/hg19/1/ENCFF909LVC.bed.gz	e9d7df24c6851625d40dba11807ca7b1	wget https://tf.lisanwanglab.org/GADB/Annotationtracks/ENCODE/data/Histone_ChIP-seq/narrowpeak/hg19/1/ENCFF909LVC.bed.gz -P /mnt/data/FILER/GADB/Annotationtracks/ENCODE/data/Histone_ChIP-seq/narrowpeak/hg19/1/	wget https://tf.lisanwanglab.org/GADB/Annotationtracks/ENCODE/data/Histone_ChIP-seq/narrowpeak/hg19/1/ENCFF909LVC.bed.gz.tbi -P /mnt/data/FILER/GADB/Annotationtracks/ENCODE/data/Histone_ChIP-seq/narrowpeak/hg19/1/	https://www.encodeproject.org	https://www.encodeproject.org/files/ENCFF909LVC/@@download/ENCFF909LVC.bigBed	wget https://tf.lisanwanglab.org/GADB/Annotationtracks/Downloads/ENCODE/ENCFF909LVC.bigBed -P /mnt/data/FILER/GADB/Annotationtracks/Downloads/ENCODE/	fc383ec4c65c8e20047588b4e05cb11b	Called peaks	Histone ChIP-seq H3K4me1-histone-mark replicated peaks	Biosample_summary=Gastrocnemius medialis tissue male adult (54 years);Lab=Bradley Bernstein, Broad;System=musculature;Submitted_track_name=final.replicated.narrowPeak.bb;Project=EN-TEx;Experiment_date_released=10/24/2016;File_analysis_title=ENCODE3 hg19	Muscular	Adult	ENCODE Gastrocnemius medialis (repl. 1, 2) Histone ChIP-seq H3K4me1-histone-mark replicated peaks (narrowPeak) [Experiment: ENCSR161HZJ] [Orig: Biosample_summary=Gastrocnemius medialis tissue male adult (54 years);Lab=Bradley Bernstein, Broad;System=musculature;Submitted_track_name=final.replicated.narrowPeak.bb;Project=EN-TEx;Experiment_date_released=10/24/2016;File_analysis_title=ENCODE3 hg19] [Life stage: Adult]	activeHistoneMark
NGEN014469	ENCODE	ENCFF909TIN.bed.gz	110340	59074068	replicated peaks	hg19	Myoblast	Primary cell	CL:0000515	Skeletal Muscle	ENCSR000ANI	1, 2	1_1 ,2_1	H3K4me1	Histone ChIP-seq	bed narrowPeak	2502647	/mnt/data/FILER/GADB/Annotationtracks/ENCODE/data/Histone_ChIP-seq/narrowpeak/hg19/1	2018-06-04	2017-04-19	2024-08-22	https://tf.lisanwanglab.org/GADB/Annotationtracks/ENCODE/data/Histone_ChIP-seq/narrowpeak/hg19/1/ENCFF909TIN.bed.gz	b18967254e8e016bade05413548aac24	wget https://tf.lisanwanglab.org/GADB/Annotationtracks/ENCODE/data/Histone_ChIP-seq/narrowpeak/hg19/1/ENCFF909TIN.bed.gz -P /mnt/data/FILER/GADB/Annotationtracks/ENCODE/data/Histone_ChIP-seq/narrowpeak/hg19/1/	wget https://tf.lisanwanglab.org/GADB/Annotationtracks/ENCODE/data/Histone_ChIP-seq/narrowpeak/hg19/1/ENCFF909TIN.bed.gz.tbi -P /mnt/data/FILER/GADB/Annotationtracks/ENCODE/data/Histone_ChIP-seq/narrowpeak/hg19/1/	https://www.encodeproject.org	https://www.encodeproject.org/files/ENCFF909TIN/@@download/ENCFF909TIN.bigBed	wget https://tf.lisanwanglab.org/GADB/Annotationtracks/Downloads/ENCODE/ENCFF909TIN.bigBed -P /mnt/data/FILER/GADB/Annotationtracks/Downloads/ENCODE/	5ba2e095a993e868bea0d82d731b3796	Called peaks	Histone ChIP-seq H3K4me1-histone-mark replicated peaks	Biosample_summary=Skeletal muscle myoblast male adult (22 years);Lab=Bradley Bernstein, Broad;System=musculature;Submitted_track_name=final.replicated.narrowPeak.bb;Experiment_date_released=02/10/2011;File_analysis_title=ENCODE3 hg19;premapping_cell_type=Myoblast;tissue_of_origin=Skeletal muscle	Muscular	Adult	ENCODE Myoblast (repl. 1, 2) Histone ChIP-seq H3K4me1-histone-mark replicated peaks (narrowPeak) [Experiment: ENCSR000ANI] [Orig: Biosample_summary=Skeletal muscle myoblast male adult (22 years);Lab=Bradley Bernstein, Broad;System=musculature;Submitted_track_name=final.replicated.narrowPeak.bb;Experiment_date_released=02/10/2011;File_analysis_title=ENCODE3 hg19;premapping_cell_type=Myoblast;tissue_of_origin=Skeletal muscle] [Life stage: Adult]	activeHistoneMark
NGEN014630	ENCODE	ENCFF920BLH.bed.gz	75666	11348629	peaks	hg19	Endothelial cell	Primary cell	CL:2000010	Blood Vessel	ENCSR000ENX	1	1_1	Not applicable	DNase-seq	bed narrowPeak	755812	/mnt/data/FILER/GADB/Annotationtracks/ENCODE/data/DNase-seq/narrowpeak/hg19	2018-06-04	2018-05-14	2024-08-22	https://tf.lisanwanglab.org/GADB/Annotationtracks/ENCODE/data/DNase-seq/narrowpeak/hg19/ENCFF920BLH.bed.gz	e90f2153b51288a58412b1d79094f671	wget https://tf.lisanwanglab.org/GADB/Annotationtracks/ENCODE/data/DNase-seq/narrowpeak/hg19/ENCFF920BLH.bed.gz -P /mnt/data/FILER/GADB/Annotationtracks/ENCODE/data/DNase-seq/narrowpeak/hg19/	wget https://tf.lisanwanglab.org/GADB/Annotationtracks/ENCODE/data/DNase-seq/narrowpeak/hg19/ENCFF920BLH.bed.gz.tbi -P /mnt/data/FILER/GADB/Annotationtracks/ENCODE/data/DNase-seq/narrowpeak/hg19/	https://www.encodeproject.org	https://www.encodeproject.org/files/ENCFF920BLH/@@download/ENCFF920BLH.bigBed	wget https://tf.lisanwanglab.org/GADB/Annotationtracks/Downloads/ENCODE/ENCFF920BLH.bigBed -P /mnt/data/FILER/GADB/Annotationtracks/Downloads/ENCODE/	df42234bb6cf1356363378f1c1a735d6	Called peaks	DNase-seq peaks	Biosample_summary=Dermis blood vessel endothelial cell female adult;Lab=John Stamatoyannopoulos, UW;System=circulatory system,integumental system;Submitted_track_name=ENCSR000ENX_rep1_1_se_bwa_biorep_filtered_peaks.bb;Experiment_date_released=10/19/2011;File_analysis_title=ENCODE3 hg19;premapping_cell_type=Endothelial cell;tissue_of_origin=Dermis blood vessel	Cardiovascular	Adult	ENCODE Endothelial cell (repl. 1) DNase-seq peaks (narrowPeak) [Experiment: ENCSR000ENX] [Orig: Biosample_summary=Dermis blood vessel endothelial cell female adult;Lab=John Stamatoyannopoulos, UW;System=circulatory system,integumental system;Submitted_track_name=ENCSR000ENX_rep1_1_se_bwa_biorep_filtered_peaks.bb;Experiment_date_released=10/19/2011;File_analysis_title=ENCODE3 hg19;premapping_cell_type=Endothelial cell;tissue_of_origin=Dermis blood vessel] [Life stage: Adult]	DNase
NGEN014648	ENCODE	ENCFF921MJK.bed.gz	177849	26647237	peaks	hg19	CD14+ monocyte	Primary cell	CL:0001054	Blood	ENCSR000ELE	2	2_1	Not applicable	DNase-seq	bed narrowPeak	1733965	/mnt/data/FILER/GADB/Annotationtracks/ENCODE/data/DNase-seq/narrowpeak/hg19	2018-06-04	2018-05-14	2024-08-22	https://tf.lisanwanglab.org/GADB/Annotationtracks/ENCODE/data/DNase-seq/narrowpeak/hg19/ENCFF921MJK.bed.gz	2d244b7f2b699173de65003f49b3f60f	wget https://tf.lisanwanglab.org/GADB/Annotationtracks/ENCODE/data/DNase-seq/narrowpeak/hg19/ENCFF921MJK.bed.gz -P /mnt/data/FILER/GADB/Annotationtracks/ENCODE/data/DNase-seq/narrowpeak/hg19/	wget https://tf.lisanwanglab.org/GADB/Annotationtracks/ENCODE/data/DNase-seq/narrowpeak/hg19/ENCFF921MJK.bed.gz.tbi -P /mnt/data/FILER/GADB/Annotationtracks/ENCODE/data/DNase-seq/narrowpeak/hg19/	https://www.encodeproject.org	https://www.encodeproject.org/files/ENCFF921MJK/@@download/ENCFF921MJK.bigBed	wget https://tf.lisanwanglab.org/GADB/Annotationtracks/Downloads/ENCODE/ENCFF921MJK.bigBed -P /mnt/data/FILER/GADB/Annotationtracks/Downloads/ENCODE/	985a52072a2c5b6c11966360202296e0	Called peaks	DNase-seq peaks	Biosample_summary=CD14-positive monocyte female;Lab=Gregory Crawford, Duke;System=immune system;Submitted_track_name=ENCSR000ELE_rep2_1_se_bwa_biorep_filtered_peaks.bb;Experiment_date_released=08/28/2012;File_analysis_title=ENCODE3 hg19	Cardiovascular	Unknown	ENCODE CD14+ monocyte (repl. 2) DNase-seq peaks (narrowPeak) [Experiment: ENCSR000ELE] [Orig: Biosample_summary=CD14-positive monocyte female;Lab=Gregory Crawford, Duke;System=immune system;Submitted_track_name=ENCSR000ELE_rep2_1_se_bwa_biorep_filtered_peaks.bb;Experiment_date_released=08/28/2012;File_analysis_title=ENCODE3 hg19] [Life stage: Unknown]	DNase
NGEN014778	ENCODE	ENCFF931BZW.bed.gz	185625	27805546	peaks	hg19	Sigmoid colon	Tissue	UBERON:0001159	Digestive	ENCSR462XTM	1	1_1	Not applicable	DNase-seq	bed narrowPeak	1717430	/mnt/data/FILER/GADB/Annotationtracks/ENCODE/data/DNase-seq/narrowpeak/hg19	2018-06-04	2018-05-14	2024-08-22	https://tf.lisanwanglab.org/GADB/Annotationtracks/ENCODE/data/DNase-seq/narrowpeak/hg19/ENCFF931BZW.bed.gz	b88d8a6ecf2bfb62746dfd76fde41966	wget https://tf.lisanwanglab.org/GADB/Annotationtracks/ENCODE/data/DNase-seq/narrowpeak/hg19/ENCFF931BZW.bed.gz -P /mnt/data/FILER/GADB/Annotationtracks/ENCODE/data/DNase-seq/narrowpeak/hg19/	wget https://tf.lisanwanglab.org/GADB/Annotationtracks/ENCODE/data/DNase-seq/narrowpeak/hg19/ENCFF931BZW.bed.gz.tbi -P /mnt/data/FILER/GADB/Annotationtracks/ENCODE/data/DNase-seq/narrowpeak/hg19/	https://www.encodeproject.org	https://www.encodeproject.org/files/ENCFF931BZW/@@download/ENCFF931BZW.bigBed	wget https://tf.lisanwanglab.org/GADB/Annotationtracks/Downloads/ENCODE/ENCFF931BZW.bigBed -P /mnt/data/FILER/GADB/Annotationtracks/Downloads/ENCODE/	2d8f3a3d1088d691ddc7d9e4e43afce3	Called peaks	DNase-seq peaks	Biosample_summary=Sigmoid colon tissue female adult (51 years);Lab=John Stamatoyannopoulos, UW;System=digestive system;Submitted_track_name=ENCSR462XTM_rep1_1_pe_bwa_biorep_filtered_peaks.bb;Project=EN-TEx;Experiment_date_released=11/01/2017;File_analysis_title=ENCODE3 hg19	Digestive	Adult	ENCODE Sigmoid colon (repl. 1) DNase-seq peaks (narrowPeak) [Experiment: ENCSR462XTM] [Orig: Biosample_summary=Sigmoid colon tissue female adult (51 years);Lab=John Stamatoyannopoulos, UW;System=digestive system;Submitted_track_name=ENCSR462XTM_rep1_1_pe_bwa_biorep_filtered_peaks.bb;Project=EN-TEx;Experiment_date_released=11/01/2017;File_analysis_title=ENCODE3 hg19] [Life stage: Adult]	DNase
NGEN014829	ENCODE	ENCFF934SKT.bed.gz	123763	18563468	peaks	hg19	Fibroblast	Primary cell	CL:0002550	Eye	ENCSR000ENK	2	2_1	Not applicable	DNase-seq	bed narrowPeak	1234817	/mnt/data/FILER/GADB/Annotationtracks/ENCODE/data/DNase-seq/narrowpeak/hg19	2018-06-04	2018-05-14	2024-08-22	https://tf.lisanwanglab.org/GADB/Annotationtracks/ENCODE/data/DNase-seq/narrowpeak/hg19/ENCFF934SKT.bed.gz	36b99758ed46a801f07f7524cdf42a65	wget https://tf.lisanwanglab.org/GADB/Annotationtracks/ENCODE/data/DNase-seq/narrowpeak/hg19/ENCFF934SKT.bed.gz -P /mnt/data/FILER/GADB/Annotationtracks/ENCODE/data/DNase-seq/narrowpeak/hg19/	wget https://tf.lisanwanglab.org/GADB/Annotationtracks/ENCODE/data/DNase-seq/narrowpeak/hg19/ENCFF934SKT.bed.gz.tbi -P /mnt/data/FILER/GADB/Annotationtracks/ENCODE/data/DNase-seq/narrowpeak/hg19/	https://www.encodeproject.org	https://www.encodeproject.org/files/ENCFF934SKT/@@download/ENCFF934SKT.bigBed	wget https://tf.lisanwanglab.org/GADB/Annotationtracks/Downloads/ENCODE/ENCFF934SKT.bigBed -P /mnt/data/FILER/GADB/Annotationtracks/Downloads/ENCODE/	7e8352bdb6b0bc81718a99cd36e42636	Called peaks	DNase-seq peaks	Biosample_summary=Fibroblast of the conjunctiva;Lab=John Stamatoyannopoulos, UW;System=sensory system;Submitted_track_name=ENCSR000ENK_rep2_1_se_bwa_biorep_filtered_peaks.bb;previous_filer_cell_type=Fibroblast of the conjunctiva;Experiment_date_released=12/16/2010;File_analysis_title=ENCODE3 hg19;premapping_cell_type=Fibroblast;tissue_of_origin=Conjunctiva	Sensory	Unknown	ENCODE Fibroblast (repl. 2) DNase-seq peaks (narrowPeak) [Experiment: ENCSR000ENK] [Orig: Biosample_summary=Fibroblast of the conjunctiva;Lab=John Stamatoyannopoulos, UW;System=sensory system;Submitted_track_name=ENCSR000ENK_rep2_1_se_bwa_biorep_filtered_peaks.bb;previous_filer_cell_type=Fibroblast of the conjunctiva;Experiment_date_released=12/16/2010;File_analysis_title=ENCODE3 hg19;premapping_cell_type=Fibroblast;tissue_of_origin=Conjunctiva] [Life stage: Unknown]	DNase
NGEN014830	ENCODE	ENCFF934TLS.bed.gz	79299	11884572	peaks	hg19	T-cell	Primary cell	CL:0000815	Immune	ENCSR000EQK	1	1_1	Not applicable	DNase-seq	bed narrowPeak	792621	/mnt/data/FILER/GADB/Annotationtracks/ENCODE/data/DNase-seq/narrowpeak/hg19	2018-06-04	2018-05-14	2024-08-22	https://tf.lisanwanglab.org/GADB/Annotationtracks/ENCODE/data/DNase-seq/narrowpeak/hg19/ENCFF934TLS.bed.gz	06b2912a824b69acb23f5d0533b547a6	wget https://tf.lisanwanglab.org/GADB/Annotationtracks/ENCODE/data/DNase-seq/narrowpeak/hg19/ENCFF934TLS.bed.gz -P /mnt/data/FILER/GADB/Annotationtracks/ENCODE/data/DNase-seq/narrowpeak/hg19/	wget https://tf.lisanwanglab.org/GADB/Annotationtracks/ENCODE/data/DNase-seq/narrowpeak/hg19/ENCFF934TLS.bed.gz.tbi -P /mnt/data/FILER/GADB/Annotationtracks/ENCODE/data/DNase-seq/narrowpeak/hg19/	https://www.encodeproject.org	https://www.encodeproject.org/files/ENCFF934TLS/@@download/ENCFF934TLS.bigBed	wget https://tf.lisanwanglab.org/GADB/Annotationtracks/Downloads/ENCODE/ENCFF934TLS.bigBed -P /mnt/data/FILER/GADB/Annotationtracks/Downloads/ENCODE/	14c9f55d701b13a6cb7c8116d4da5f6f	Called peaks	DNase-seq peaks	Biosample_summary=CD4-positive, CD25-positive, alpha-beta regulatory T cell male adult (28 years);Lab=John Stamatoyannopoulos, UW;System=immune system;Submitted_track_name=ENCSR000EQK_rep1_1_se_bwa_biorep_filtered_peaks.bb;Experiment_date_released=07/23/2012;File_analysis_title=ENCODE3 hg19	Lymphatic	Adult	ENCODE T-cell (repl. 1) DNase-seq peaks (narrowPeak) [Experiment: ENCSR000EQK] [Orig: Biosample_summary=CD4-positive, CD25-positive, alpha-beta regulatory T cell male adult (28 years);Lab=John Stamatoyannopoulos, UW;System=immune system;Submitted_track_name=ENCSR000EQK_rep1_1_se_bwa_biorep_filtered_peaks.bb;Experiment_date_released=07/23/2012;File_analysis_title=ENCODE3 hg19] [Life stage: Adult]	DNase
NGEN014910	ENCODE	ENCFF939GDL.bed.gz	62384	62024051	replicated peaks	hg19	Thyroid gland	Tissue	UBERON:0002046	Endocrine	ENCSR203KCB	1, 2	1_1 ,1_2,2_3,2_4	H3K27ac	Histone ChIP-seq	bed narrowPeak	1619638	/mnt/data/FILER/GADB/Annotationtracks/ENCODE/data/Histone_ChIP-seq/narrowpeak/hg19/1	2018-06-04	2016-10-28	2024-08-22	https://tf.lisanwanglab.org/GADB/Annotationtracks/ENCODE/data/Histone_ChIP-seq/narrowpeak/hg19/1/ENCFF939GDL.bed.gz	e3a0e6030066b70877c233a5d24d0e6a	wget https://tf.lisanwanglab.org/GADB/Annotationtracks/ENCODE/data/Histone_ChIP-seq/narrowpeak/hg19/1/ENCFF939GDL.bed.gz -P /mnt/data/FILER/GADB/Annotationtracks/ENCODE/data/Histone_ChIP-seq/narrowpeak/hg19/1/	wget https://tf.lisanwanglab.org/GADB/Annotationtracks/ENCODE/data/Histone_ChIP-seq/narrowpeak/hg19/1/ENCFF939GDL.bed.gz.tbi -P /mnt/data/FILER/GADB/Annotationtracks/ENCODE/data/Histone_ChIP-seq/narrowpeak/hg19/1/	https://www.encodeproject.org	https://www.encodeproject.org/files/ENCFF939GDL/@@download/ENCFF939GDL.bigBed	wget https://tf.lisanwanglab.org/GADB/Annotationtracks/Downloads/ENCODE/ENCFF939GDL.bigBed -P /mnt/data/FILER/GADB/Annotationtracks/Downloads/ENCODE/	aafd5bcab74b76f43cd1fb82a3e27fbd	Called peaks	Histone ChIP-seq H3K27ac-histone-mark replicated peaks	Biosample_summary=Thyroid gland tissue male adult (54 years);Lab=Bradley Bernstein, Broad;System=endocrine system;Submitted_track_name=final.replicated.narrowPeak.bb;Project=EN-TEx;Experiment_date_released=05/23/2016;File_analysis_title=ENCODE3 hg19	Endocrine	Adult	ENCODE Thyroid gland (repl. 1, 2) Histone ChIP-seq H3K27ac-histone-mark replicated peaks (narrowPeak) [Experiment: ENCSR203KCB] [Orig: Biosample_summary=Thyroid gland tissue male adult (54 years);Lab=Bradley Bernstein, Broad;System=endocrine system;Submitted_track_name=final.replicated.narrowPeak.bb;Project=EN-TEx;Experiment_date_released=05/23/2016;File_analysis_title=ENCODE3 hg19] [Life stage: Adult]	activeHistoneMark
NGEN014922	ENCODE	ENCFF939WWV.bed.gz	281814	42259532	peaks	hg19	Bipolar neuron	In vitro differentiated cells	CL:0000103	Brain	ENCSR626RVD	1	1_1	Not applicable	DNase-seq	bed narrowPeak	2827507	/mnt/data/FILER/GADB/Annotationtracks/ENCODE/data/DNase-seq/narrowpeak/hg19	2018-06-04	2018-05-14	2024-08-22	https://tf.lisanwanglab.org/GADB/Annotationtracks/ENCODE/data/DNase-seq/narrowpeak/hg19/ENCFF939WWV.bed.gz	f47d942b4a863c83a76fa7ecd4c8ab1b	wget https://tf.lisanwanglab.org/GADB/Annotationtracks/ENCODE/data/DNase-seq/narrowpeak/hg19/ENCFF939WWV.bed.gz -P /mnt/data/FILER/GADB/Annotationtracks/ENCODE/data/DNase-seq/narrowpeak/hg19/	wget https://tf.lisanwanglab.org/GADB/Annotationtracks/ENCODE/data/DNase-seq/narrowpeak/hg19/ENCFF939WWV.bed.gz.tbi -P /mnt/data/FILER/GADB/Annotationtracks/ENCODE/data/DNase-seq/narrowpeak/hg19/	https://www.encodeproject.org	https://www.encodeproject.org/files/ENCFF939WWV/@@download/ENCFF939WWV.bigBed	wget https://tf.lisanwanglab.org/GADB/Annotationtracks/Downloads/ENCODE/ENCFF939WWV.bigBed -P /mnt/data/FILER/GADB/Annotationtracks/Downloads/ENCODE/	7d839f910e3034dd2dd9d403efa551b9	Called peaks	DNase-seq peaks	Biosample_summary=Bipolar neuron originated from GM23338 treated with 0.5 ?g/mL doxycycline hyclate for 4 days male adult (53 years);Lab=John Stamatoyannopoulos, UW;System=central nervous system;Submitted_track_name=ENCSR626RVD_rep1_1_pe_bwa_biorep_filtered_peaks.bb;Experiment_date_released=05/10/2016;File_analysis_title=ENCODE3 hg19	Nervous	Adult	ENCODE Bipolar neuron (repl. 1) DNase-seq peaks (narrowPeak) [Experiment: ENCSR626RVD] [Orig: Biosample_summary=Bipolar neuron originated from GM23338 treated with 0.5 ?g/mL doxycycline hyclate for 4 days male adult (53 years);Lab=John Stamatoyannopoulos, UW;System=central nervous system;Submitted_track_name=ENCSR626RVD_rep1_1_pe_bwa_biorep_filtered_peaks.bb;Experiment_date_released=05/10/2016;File_analysis_title=ENCODE3 hg19] [Life stage: Adult]	DNase
NGEN014962	ENCODE	ENCFF942LAT.bed.gz	308627	46288922	peaks	hg19	Hematopoietic multipotent progenitor cell	In vitro differentiated cells	CL:0000837	Blood	ENCSR564JUY	2	2_1	Not applicable	DNase-seq	bed narrowPeak	3133686	/mnt/data/FILER/GADB/Annotationtracks/ENCODE/data/DNase-seq/narrowpeak/hg19	2018-06-04	2018-05-14	2024-08-22	https://tf.lisanwanglab.org/GADB/Annotationtracks/ENCODE/data/DNase-seq/narrowpeak/hg19/ENCFF942LAT.bed.gz	16bfdf9e2aeebe6f6ee2a3c6b41bbc57	wget https://tf.lisanwanglab.org/GADB/Annotationtracks/ENCODE/data/DNase-seq/narrowpeak/hg19/ENCFF942LAT.bed.gz -P /mnt/data/FILER/GADB/Annotationtracks/ENCODE/data/DNase-seq/narrowpeak/hg19/	wget https://tf.lisanwanglab.org/GADB/Annotationtracks/ENCODE/data/DNase-seq/narrowpeak/hg19/ENCFF942LAT.bed.gz.tbi -P /mnt/data/FILER/GADB/Annotationtracks/ENCODE/data/DNase-seq/narrowpeak/hg19/	https://www.encodeproject.org	https://www.encodeproject.org/files/ENCFF942LAT/@@download/ENCFF942LAT.bigBed	wget https://tf.lisanwanglab.org/GADB/Annotationtracks/Downloads/ENCODE/ENCFF942LAT.bigBed -P /mnt/data/FILER/GADB/Annotationtracks/Downloads/ENCODE/	0f388f1c87a88a6555c7c8c0bb3fa982	Called peaks	DNase-seq peaks	Biosample_summary=Hematopoietic multipotent progenitor cell treated with interleukin-3 for 6 days, kit ligand for 6 days, hydrocortisone succinate for 6 days, erythropoietin for 6 days male adult (25 years);Lab=John Stamatoyannopoulos, UW;Submitted_track_name=ENCSR564JUY_rep2_1_pe_bwa_biorep_filtered_peaks.bb;Experiment_date_released=08/31/2015;File_analysis_title=ENCODE3 hg19	Cardiovascular	Adult	ENCODE Hematopoietic multipotent progenitor cell (repl. 2) DNase-seq peaks (narrowPeak) [Experiment: ENCSR564JUY] [Orig: Biosample_summary=Hematopoietic multipotent progenitor cell treated with interleukin-3 for 6 days, kit ligand for 6 days, hydrocortisone succinate for 6 days, erythropoietin for 6 days male adult (25 years);Lab=John Stamatoyannopoulos, UW;Submitted_track_name=ENCSR564JUY_rep2_1_pe_bwa_biorep_filtered_peaks.bb;Experiment_date_released=08/31/2015;File_analysis_title=ENCODE3 hg19] [Life stage: Adult]	DNase
NGEN014965	ENCODE	ENCFF942OIU.bed.gz	108796	16316821	peaks	hg19	Hematopoietic multipotent progenitor cell	In vitro differentiated cells	CL:0000837	Blood	ENCSR493IAY	1	1_1	Not applicable	DNase-seq	bed narrowPeak	1118874	/mnt/data/FILER/GADB/Annotationtracks/ENCODE/data/DNase-seq/narrowpeak/hg19	2018-06-04	2018-05-14	2024-08-22	https://tf.lisanwanglab.org/GADB/Annotationtracks/ENCODE/data/DNase-seq/narrowpeak/hg19/ENCFF942OIU.bed.gz	ce2e0e22af6396d785a4b9aa10290d3b	wget https://tf.lisanwanglab.org/GADB/Annotationtracks/ENCODE/data/DNase-seq/narrowpeak/hg19/ENCFF942OIU.bed.gz -P /mnt/data/FILER/GADB/Annotationtracks/ENCODE/data/DNase-seq/narrowpeak/hg19/	wget https://tf.lisanwanglab.org/GADB/Annotationtracks/ENCODE/data/DNase-seq/narrowpeak/hg19/ENCFF942OIU.bed.gz.tbi -P /mnt/data/FILER/GADB/Annotationtracks/ENCODE/data/DNase-seq/narrowpeak/hg19/	https://www.encodeproject.org	https://www.encodeproject.org/files/ENCFF942OIU/@@download/ENCFF942OIU.bigBed	wget https://tf.lisanwanglab.org/GADB/Annotationtracks/Downloads/ENCODE/ENCFF942OIU.bigBed -P /mnt/data/FILER/GADB/Annotationtracks/Downloads/ENCODE/	d88697f16a3296edaa2d83741dd31745	Called peaks	DNase-seq peaks	Biosample_summary=Hematopoietic multipotent progenitor cell treated with interleukin-3 for 18 days, kit ligand for 18 days, hydrocortisone succinate for 18 days, erythropoietin for 18 days male adult (25 years);Lab=John Stamatoyannopoulos, UW;Submitted_track_name=ENCSR493IAY_rep1_1_pe_bwa_biorep_filtered_peaks.bb;Experiment_date_released=05/09/2016;File_analysis_title=ENCODE3 hg19	Cardiovascular	Adult	ENCODE Hematopoietic multipotent progenitor cell (repl. 1) DNase-seq peaks (narrowPeak) [Experiment: ENCSR493IAY] [Orig: Biosample_summary=Hematopoietic multipotent progenitor cell treated with interleukin-3 for 18 days, kit ligand for 18 days, hydrocortisone succinate for 18 days, erythropoietin for 18 days male adult (25 years);Lab=John Stamatoyannopoulos, UW;Submitted_track_name=ENCSR493IAY_rep1_1_pe_bwa_biorep_filtered_peaks.bb;Experiment_date_released=05/09/2016;File_analysis_title=ENCODE3 hg19] [Life stage: Adult]	DNase
NGEN015007	ENCODE	ENCFF944VJN.bed.gz	107724	16153547	peaks	hg19	T-helper 17 cell	Primary cell	CL:0000899	Immune	ENCSR000EQF	1	1_1 ,1_3	Not applicable	DNase-seq	bed narrowPeak	1111105	/mnt/data/FILER/GADB/Annotationtracks/ENCODE/data/DNase-seq/narrowpeak/hg19	2018-06-04	2018-05-14	2024-08-22	https://tf.lisanwanglab.org/GADB/Annotationtracks/ENCODE/data/DNase-seq/narrowpeak/hg19/ENCFF944VJN.bed.gz	430b66ea41bc306b219bf9610cf65326	wget https://tf.lisanwanglab.org/GADB/Annotationtracks/ENCODE/data/DNase-seq/narrowpeak/hg19/ENCFF944VJN.bed.gz -P /mnt/data/FILER/GADB/Annotationtracks/ENCODE/data/DNase-seq/narrowpeak/hg19/	wget https://tf.lisanwanglab.org/GADB/Annotationtracks/ENCODE/data/DNase-seq/narrowpeak/hg19/ENCFF944VJN.bed.gz.tbi -P /mnt/data/FILER/GADB/Annotationtracks/ENCODE/data/DNase-seq/narrowpeak/hg19/	https://www.encodeproject.org	https://www.encodeproject.org/files/ENCFF944VJN/@@download/ENCFF944VJN.bigBed	wget https://tf.lisanwanglab.org/GADB/Annotationtracks/Downloads/ENCODE/ENCFF944VJN.bigBed -P /mnt/data/FILER/GADB/Annotationtracks/Downloads/ENCODE/	bf324c1db968110c73ab457aa99e0ee2	Called peaks	DNase-seq peaks	Biosample_summary=T-helper 17 cell;Lab=John Stamatoyannopoulos, UW;System=immune system;Submitted_track_name=ENCSR000EQF_rep1_1_rep1_3_se_bwa_biorep_filtered_peaks.bb;Experiment_date_released=07/23/2012;File_analysis_title=ENCODE3 hg19	Lymphatic	Unknown	ENCODE T-helper 17 cell (repl. 1) DNase-seq peaks (narrowPeak) [Experiment: ENCSR000EQF] [Orig: Biosample_summary=T-helper 17 cell;Lab=John Stamatoyannopoulos, UW;System=immune system;Submitted_track_name=ENCSR000EQF_rep1_1_rep1_3_se_bwa_biorep_filtered_peaks.bb;Experiment_date_released=07/23/2012;File_analysis_title=ENCODE3 hg19] [Life stage: Unknown]	DNase
NGEN015037	ENCODE	ENCFF946GJX.bed.gz	27282	33180579	replicated peaks	hg19	Astrocyte	Primary cell	CL:0002606	Nervous	ENCSR000DSW	1, 2	1_1 ,2_1	H3K4me3	Histone ChIP-seq	bed narrowPeak	765767	/mnt/data/FILER/GADB/Annotationtracks/ENCODE/data/Histone_ChIP-seq/narrowpeak/hg19/1	2018-06-04	2017-04-05	2024-08-22	https://tf.lisanwanglab.org/GADB/Annotationtracks/ENCODE/data/Histone_ChIP-seq/narrowpeak/hg19/1/ENCFF946GJX.bed.gz	8c79b6854b6aa1ecbe62c45f8703fd2b	wget https://tf.lisanwanglab.org/GADB/Annotationtracks/ENCODE/data/Histone_ChIP-seq/narrowpeak/hg19/1/ENCFF946GJX.bed.gz -P /mnt/data/FILER/GADB/Annotationtracks/ENCODE/data/Histone_ChIP-seq/narrowpeak/hg19/1/	wget https://tf.lisanwanglab.org/GADB/Annotationtracks/ENCODE/data/Histone_ChIP-seq/narrowpeak/hg19/1/ENCFF946GJX.bed.gz.tbi -P /mnt/data/FILER/GADB/Annotationtracks/ENCODE/data/Histone_ChIP-seq/narrowpeak/hg19/1/	https://www.encodeproject.org	https://www.encodeproject.org/files/ENCFF946GJX/@@download/ENCFF946GJX.bigBed	wget https://tf.lisanwanglab.org/GADB/Annotationtracks/Downloads/ENCODE/ENCFF946GJX.bigBed -P /mnt/data/FILER/GADB/Annotationtracks/Downloads/ENCODE/	7d0d1292a297d6ebb1ab7b62ddd25a2f	Called peaks	Histone ChIP-seq H3K4me3-histone-mark replicated peaks	Biosample_summary=Astrocyte of the spinal cord;Lab=John Stamatoyannopoulos, UW;System=central nervous system;Submitted_track_name=final.replicated.narrowPeak.bb;previous_filer_cell_type=Astrocyte of the spinal cord;Experiment_date_released=02/11/2011;File_analysis_title=ENCODE3 hg19;premapping_cell_type=Astrocyte;tissue_of_origin=Spinal cord;pre_origin_deriv_fix_system=Nervous;pre_origin_deriv_fix_tissue=Nervous	Nervous	Unknown	ENCODE Astrocyte (repl. 1, 2) Histone ChIP-seq H3K4me3-histone-mark replicated peaks (narrowPeak) [Experiment: ENCSR000DSW] [Orig: Biosample_summary=Astrocyte of the spinal cord;Lab=John Stamatoyannopoulos, UW;System=central nervous system;Submitted_track_name=final.replicated.narrowPeak.bb;previous_filer_cell_type=Astrocyte of the spinal cord;Experiment_date_released=02/11/2011;File_analysis_title=ENCODE3 hg19;premapping_cell_type=Astrocyte;tissue_of_origin=Spinal cord;pre_origin_deriv_fix_system=Nervous;pre_origin_deriv_fix_tissue=Nervous] [Life stage: Unknown]	activeHistoneMark
NGEN015038	ENCODE	ENCFF946HAD.bed.gz	33138	36476480	replicated peaks	hg19	B cell	Primary cell	CL:0000236	Immune	ENCSR000DQP	1, 2	1_1 ,2_1	H3K4me3	Histone ChIP-seq	bed narrowPeak	906203	/mnt/data/FILER/GADB/Annotationtracks/ENCODE/data/Histone_ChIP-seq/narrowpeak/hg19/1	2018-06-04	2017-04-05	2024-08-22	https://tf.lisanwanglab.org/GADB/Annotationtracks/ENCODE/data/Histone_ChIP-seq/narrowpeak/hg19/1/ENCFF946HAD.bed.gz	e6cb20249d8e13db1a985bd6ddce89cd	wget https://tf.lisanwanglab.org/GADB/Annotationtracks/ENCODE/data/Histone_ChIP-seq/narrowpeak/hg19/1/ENCFF946HAD.bed.gz -P /mnt/data/FILER/GADB/Annotationtracks/ENCODE/data/Histone_ChIP-seq/narrowpeak/hg19/1/	wget https://tf.lisanwanglab.org/GADB/Annotationtracks/ENCODE/data/Histone_ChIP-seq/narrowpeak/hg19/1/ENCFF946HAD.bed.gz.tbi -P /mnt/data/FILER/GADB/Annotationtracks/ENCODE/data/Histone_ChIP-seq/narrowpeak/hg19/1/	https://www.encodeproject.org	https://www.encodeproject.org/files/ENCFF946HAD/@@download/ENCFF946HAD.bigBed	wget https://tf.lisanwanglab.org/GADB/Annotationtracks/Downloads/ENCODE/ENCFF946HAD.bigBed -P /mnt/data/FILER/GADB/Annotationtracks/Downloads/ENCODE/	9ffe307e0ede05328e5e92c1dcb8ac1c	Called peaks	Histone ChIP-seq H3K4me3-histone-mark replicated peaks	Biosample_summary=B cell female adult (43 years);Lab=John Stamatoyannopoulos, UW;System=immune system;Submitted_track_name=final.replicated.narrowPeak.bb;Experiment_date_released=11/17/2011;File_analysis_title=ENCODE3 hg19	Lymphatic	Adult	ENCODE B cell (repl. 1, 2) Histone ChIP-seq H3K4me3-histone-mark replicated peaks (narrowPeak) [Experiment: ENCSR000DQP] [Orig: Biosample_summary=B cell female adult (43 years);Lab=John Stamatoyannopoulos, UW;System=immune system;Submitted_track_name=final.replicated.narrowPeak.bb;Experiment_date_released=11/17/2011;File_analysis_title=ENCODE3 hg19] [Life stage: Adult]	activeHistoneMark
NGEN015111	ENCODE	ENCFF951AWM.bed.gz	167346	25073244	peaks	hg19	Epidermal melanocyte	Primary cell	CL:2000000	Skin	ENCSR000ELD	1	1_1 ,1_2	Not applicable	DNase-seq	bed narrowPeak	1673619	/mnt/data/FILER/GADB/Annotationtracks/ENCODE/data/DNase-seq/narrowpeak/hg19	2018-06-04	2018-05-14	2024-08-22	https://tf.lisanwanglab.org/GADB/Annotationtracks/ENCODE/data/DNase-seq/narrowpeak/hg19/ENCFF951AWM.bed.gz	38fd4e6ddc2614696dc049ed0afced64	wget https://tf.lisanwanglab.org/GADB/Annotationtracks/ENCODE/data/DNase-seq/narrowpeak/hg19/ENCFF951AWM.bed.gz -P /mnt/data/FILER/GADB/Annotationtracks/ENCODE/data/DNase-seq/narrowpeak/hg19/	wget https://tf.lisanwanglab.org/GADB/Annotationtracks/ENCODE/data/DNase-seq/narrowpeak/hg19/ENCFF951AWM.bed.gz.tbi -P /mnt/data/FILER/GADB/Annotationtracks/ENCODE/data/DNase-seq/narrowpeak/hg19/	https://www.encodeproject.org	https://www.encodeproject.org/files/ENCFF951AWM/@@download/ENCFF951AWM.bigBed	wget https://tf.lisanwanglab.org/GADB/Annotationtracks/Downloads/ENCODE/ENCFF951AWM.bigBed -P /mnt/data/FILER/GADB/Annotationtracks/Downloads/ENCODE/	fa3d503cec6416c0264a655e93d973d5	Called peaks	DNase-seq peaks	Biosample_summary=Epidermal melanocyte;Lab=Gregory Crawford, Duke;System=integumental system;Submitted_track_name=ENCSR000ELD_rep1_1_rep1_2_se_bwa_biorep_filtered_peaks.bb;Experiment_date_released=04/19/2011;File_analysis_title=ENCODE3 hg19	Integumentary	Unknown	ENCODE Epidermal melanocyte (repl. 1) DNase-seq peaks (narrowPeak) [Experiment: ENCSR000ELD] [Orig: Biosample_summary=Epidermal melanocyte;Lab=Gregory Crawford, Duke;System=integumental system;Submitted_track_name=ENCSR000ELD_rep1_1_rep1_2_se_bwa_biorep_filtered_peaks.bb;Experiment_date_released=04/19/2011;File_analysis_title=ENCODE3 hg19] [Life stage: Unknown]	DNase
NGEN015118	ENCODE	ENCFF951MMQ.bed.gz	34767	50930463	replicated peaks	hg19	Liver lobe	Tissue	UBERON:0001114	Liver	ENCSR344TLI	1, 2	1_1 ,2_1	H3K4me3	Histone ChIP-seq	bed narrowPeak	982109	/mnt/data/FILER/GADB/Annotationtracks/ENCODE/data/Histone_ChIP-seq/narrowpeak/hg19/1	2018-06-04	2016-11-03	2024-08-22	https://tf.lisanwanglab.org/GADB/Annotationtracks/ENCODE/data/Histone_ChIP-seq/narrowpeak/hg19/1/ENCFF951MMQ.bed.gz	05fd64571f8d6c62535219e2ef3c15f3	wget https://tf.lisanwanglab.org/GADB/Annotationtracks/ENCODE/data/Histone_ChIP-seq/narrowpeak/hg19/1/ENCFF951MMQ.bed.gz -P /mnt/data/FILER/GADB/Annotationtracks/ENCODE/data/Histone_ChIP-seq/narrowpeak/hg19/1/	wget https://tf.lisanwanglab.org/GADB/Annotationtracks/ENCODE/data/Histone_ChIP-seq/narrowpeak/hg19/1/ENCFF951MMQ.bed.gz.tbi -P /mnt/data/FILER/GADB/Annotationtracks/ENCODE/data/Histone_ChIP-seq/narrowpeak/hg19/1/	https://www.encodeproject.org	https://www.encodeproject.org/files/ENCFF951MMQ/@@download/ENCFF951MMQ.bigBed	wget https://tf.lisanwanglab.org/GADB/Annotationtracks/Downloads/ENCODE/ENCFF951MMQ.bigBed -P /mnt/data/FILER/GADB/Annotationtracks/Downloads/ENCODE/	ab1ec3c22bf875c0638c0d4b6221d69b	Called peaks	Histone ChIP-seq H3K4me3-histone-mark replicated peaks	Biosample_summary=Right lobe of liver tissue female adult (53 years);Lab=Bradley Bernstein, Broad;System=digestive system,exocrine system,endocrine system;Submitted_track_name=final.replicated.narrowPeak.bb;Project=EN-TEx;Experiment_date_released=11/02/2016;File_analysis_title=ENCODE3 hg19	Digestive	Adult	ENCODE Liver lobe (repl. 1, 2) Histone ChIP-seq H3K4me3-histone-mark replicated peaks (narrowPeak) [Experiment: ENCSR344TLI] [Orig: Biosample_summary=Right lobe of liver tissue female adult (53 years);Lab=Bradley Bernstein, Broad;System=digestive system,exocrine system,endocrine system;Submitted_track_name=final.replicated.narrowPeak.bb;Project=EN-TEx;Experiment_date_released=11/02/2016;File_analysis_title=ENCODE3 hg19] [Life stage: Adult]	activeHistoneMark
NGEN015124	ENCODE	ENCFF951ZXX.bed.gz	268497	40225795	peaks	hg19	Epithelium	Tissue	UBERON:0006920	Digestive	ENCSR783OCW	1	1_1	Not applicable	DNase-seq	bed narrowPeak	2469719	/mnt/data/FILER/GADB/Annotationtracks/ENCODE/data/DNase-seq/narrowpeak/hg19	2018-06-04	2018-05-14	2024-08-22	https://tf.lisanwanglab.org/GADB/Annotationtracks/ENCODE/data/DNase-seq/narrowpeak/hg19/ENCFF951ZXX.bed.gz	e7e0370a92e0905d4a2f33ac65bdba7d	wget https://tf.lisanwanglab.org/GADB/Annotationtracks/ENCODE/data/DNase-seq/narrowpeak/hg19/ENCFF951ZXX.bed.gz -P /mnt/data/FILER/GADB/Annotationtracks/ENCODE/data/DNase-seq/narrowpeak/hg19/	wget https://tf.lisanwanglab.org/GADB/Annotationtracks/ENCODE/data/DNase-seq/narrowpeak/hg19/ENCFF951ZXX.bed.gz.tbi -P /mnt/data/FILER/GADB/Annotationtracks/ENCODE/data/DNase-seq/narrowpeak/hg19/	https://www.encodeproject.org	https://www.encodeproject.org/files/ENCFF951ZXX/@@download/ENCFF951ZXX.bigBed	wget https://tf.lisanwanglab.org/GADB/Annotationtracks/Downloads/ENCODE/ENCFF951ZXX.bigBed -P /mnt/data/FILER/GADB/Annotationtracks/Downloads/ENCODE/	f65bb658bad2c8e106127e9fa56fc71f	Called peaks	DNase-seq peaks	Biosample_summary=Esophagus squamous epithelium tissue male adult (37 years);Lab=John Stamatoyannopoulos, UW;System=digestive system;Submitted_track_name=ENCSR783OCW_rep1_1_pe_bwa_biorep_filtered_peaks.bb;Project=EN-TEx;Experiment_date_released=10/02/2017;File_analysis_title=ENCODE3 hg19;premapping_cell_type=Epithelium;tissue_of_origin=Esophagus squamous	Digestive	Adult	ENCODE Epithelium (repl. 1) DNase-seq peaks (narrowPeak) [Experiment: ENCSR783OCW] [Orig: Biosample_summary=Esophagus squamous epithelium tissue male adult (37 years);Lab=John Stamatoyannopoulos, UW;System=digestive system;Submitted_track_name=ENCSR783OCW_rep1_1_pe_bwa_biorep_filtered_peaks.bb;Project=EN-TEx;Experiment_date_released=10/02/2017;File_analysis_title=ENCODE3 hg19;premapping_cell_type=Epithelium;tissue_of_origin=Esophagus squamous] [Life stage: Adult]	DNase
NGEN015174	ENCODE	ENCFF954GIU.bed.gz	88549	114714173	replicated peaks	hg19	CD14+ monocyte	Primary cell	CL:0001054	Blood	ENCSR000ASJ	1, 2	1_1 ,2_1	H3K27ac	Histone ChIP-seq	bed narrowPeak	2358043	/mnt/data/FILER/GADB/Annotationtracks/ENCODE/data/Histone_ChIP-seq/narrowpeak/hg19/1	2018-06-04	2017-04-25	2024-08-22	https://tf.lisanwanglab.org/GADB/Annotationtracks/ENCODE/data/Histone_ChIP-seq/narrowpeak/hg19/1/ENCFF954GIU.bed.gz	dc1a1ebfc6e9c16c5e43c37e19a9a96b	wget https://tf.lisanwanglab.org/GADB/Annotationtracks/ENCODE/data/Histone_ChIP-seq/narrowpeak/hg19/1/ENCFF954GIU.bed.gz -P /mnt/data/FILER/GADB/Annotationtracks/ENCODE/data/Histone_ChIP-seq/narrowpeak/hg19/1/	wget https://tf.lisanwanglab.org/GADB/Annotationtracks/ENCODE/data/Histone_ChIP-seq/narrowpeak/hg19/1/ENCFF954GIU.bed.gz.tbi -P /mnt/data/FILER/GADB/Annotationtracks/ENCODE/data/Histone_ChIP-seq/narrowpeak/hg19/1/	https://www.encodeproject.org	https://www.encodeproject.org/files/ENCFF954GIU/@@download/ENCFF954GIU.bigBed	wget https://tf.lisanwanglab.org/GADB/Annotationtracks/Downloads/ENCODE/ENCFF954GIU.bigBed -P /mnt/data/FILER/GADB/Annotationtracks/Downloads/ENCODE/	fdc0a6e448a17052fc5879024f63d1b7	Called peaks	Histone ChIP-seq H3K27ac-histone-mark replicated peaks	Biosample_summary=CD14-positive monocyte female;Lab=Bradley Bernstein, Broad;System=immune system;Submitted_track_name=final.replicated.narrowPeak.bb;Experiment_date_released=08/06/2012;File_analysis_title=ENCODE3 hg19	Cardiovascular	Unknown	ENCODE CD14+ monocyte (repl. 1, 2) Histone ChIP-seq H3K27ac-histone-mark replicated peaks (narrowPeak) [Experiment: ENCSR000ASJ] [Orig: Biosample_summary=CD14-positive monocyte female;Lab=Bradley Bernstein, Broad;System=immune system;Submitted_track_name=final.replicated.narrowPeak.bb;Experiment_date_released=08/06/2012;File_analysis_title=ENCODE3 hg19] [Life stage: Unknown]	activeHistoneMark
NGEN015181	ENCODE	ENCFF954MCG.bed.gz	97190	153342322	replicated peaks	hg19	CD14+ monocyte	Primary cell	CL:0001054	Blood	ENCSR000ASM	1, 2	1_1 ,2_1	H3K4me1	Histone ChIP-seq	bed narrowPeak	2642861	/mnt/data/FILER/GADB/Annotationtracks/ENCODE/data/Histone_ChIP-seq/narrowpeak/hg19/1	2018-06-04	2017-12-08	2024-08-22	https://tf.lisanwanglab.org/GADB/Annotationtracks/ENCODE/data/Histone_ChIP-seq/narrowpeak/hg19/1/ENCFF954MCG.bed.gz	e83b6e9e0f6aa9322d1fd7653ce6b562	wget https://tf.lisanwanglab.org/GADB/Annotationtracks/ENCODE/data/Histone_ChIP-seq/narrowpeak/hg19/1/ENCFF954MCG.bed.gz -P /mnt/data/FILER/GADB/Annotationtracks/ENCODE/data/Histone_ChIP-seq/narrowpeak/hg19/1/	wget https://tf.lisanwanglab.org/GADB/Annotationtracks/ENCODE/data/Histone_ChIP-seq/narrowpeak/hg19/1/ENCFF954MCG.bed.gz.tbi -P /mnt/data/FILER/GADB/Annotationtracks/ENCODE/data/Histone_ChIP-seq/narrowpeak/hg19/1/	https://www.encodeproject.org	https://www.encodeproject.org/files/ENCFF954MCG/@@download/ENCFF954MCG.bigBed	wget https://tf.lisanwanglab.org/GADB/Annotationtracks/Downloads/ENCODE/ENCFF954MCG.bigBed -P /mnt/data/FILER/GADB/Annotationtracks/Downloads/ENCODE/	25f6eabc2864788918a97b0a22920e12	Called peaks	Histone ChIP-seq H3K4me1-histone-mark replicated peaks	Biosample_summary=CD14-positive monocyte female;Lab=Bradley Bernstein, Broad;System=immune system;Submitted_track_name=final.replicated.narrowPeak.bb;Experiment_date_released=08/06/2012;File_analysis_title=ENCODE3 hg19	Cardiovascular	Unknown	ENCODE CD14+ monocyte (repl. 1, 2) Histone ChIP-seq H3K4me1-histone-mark replicated peaks (narrowPeak) [Experiment: ENCSR000ASM] [Orig: Biosample_summary=CD14-positive monocyte female;Lab=Bradley Bernstein, Broad;System=immune system;Submitted_track_name=final.replicated.narrowPeak.bb;Experiment_date_released=08/06/2012;File_analysis_title=ENCODE3 hg19] [Life stage: Unknown]	activeHistoneMark
NGEN015198	ENCODE	ENCFF955ODW.bed.gz	258467	38765277	peaks	hg19	Fibroblast	Primary cell	CL:0002552	Digestive	ENCSR000ENS	1	1_1 ,1_3	Not applicable	DNase-seq	bed narrowPeak	2625075	/mnt/data/FILER/GADB/Annotationtracks/ENCODE/data/DNase-seq/narrowpeak/hg19	2018-06-04	2018-05-14	2024-08-22	https://tf.lisanwanglab.org/GADB/Annotationtracks/ENCODE/data/DNase-seq/narrowpeak/hg19/ENCFF955ODW.bed.gz	140351e40020e2ddebfab928d83403e9	wget https://tf.lisanwanglab.org/GADB/Annotationtracks/ENCODE/data/DNase-seq/narrowpeak/hg19/ENCFF955ODW.bed.gz -P /mnt/data/FILER/GADB/Annotationtracks/ENCODE/data/DNase-seq/narrowpeak/hg19/	wget https://tf.lisanwanglab.org/GADB/Annotationtracks/ENCODE/data/DNase-seq/narrowpeak/hg19/ENCFF955ODW.bed.gz.tbi -P /mnt/data/FILER/GADB/Annotationtracks/ENCODE/data/DNase-seq/narrowpeak/hg19/	https://www.encodeproject.org	https://www.encodeproject.org/files/ENCFF955ODW/@@download/ENCFF955ODW.bigBed	wget https://tf.lisanwanglab.org/GADB/Annotationtracks/Downloads/ENCODE/ENCFF955ODW.bigBed -P /mnt/data/FILER/GADB/Annotationtracks/Downloads/ENCODE/	d8eb192d121eed55341b5d9a91a9e3fd	Called peaks	DNase-seq peaks	Biosample_summary=Fibroblast of gingiva;Lab=John Stamatoyannopoulos, UW;System=digestive system;Submitted_track_name=ENCSR000ENS_rep1_1_rep1_3_se_bwa_biorep_filtered_peaks.bb;previous_filer_cell_type=Fibroblast of gingiva;Experiment_date_released=05/04/2011;File_analysis_title=ENCODE3 hg19;premapping_cell_type=Fibroblast;tissue_of_origin=Gingiva	Digestive	Unknown	ENCODE Fibroblast (repl. 1) DNase-seq peaks (narrowPeak) [Experiment: ENCSR000ENS] [Orig: Biosample_summary=Fibroblast of gingiva;Lab=John Stamatoyannopoulos, UW;System=digestive system;Submitted_track_name=ENCSR000ENS_rep1_1_rep1_3_se_bwa_biorep_filtered_peaks.bb;previous_filer_cell_type=Fibroblast of gingiva;Experiment_date_released=05/04/2011;File_analysis_title=ENCODE3 hg19;premapping_cell_type=Fibroblast;tissue_of_origin=Gingiva] [Life stage: Unknown]	DNase
NGEN015202	ENCODE	ENCFF955PSA.bed.gz	33817	35646287	replicated peaks	hg19	Epithelial cell	Primary cell	CL:0000706	Brain	ENCSR000DTN	1, 2	1_1 ,2_1	H3K4me3	Histone ChIP-seq	bed narrowPeak	916200	/mnt/data/FILER/GADB/Annotationtracks/ENCODE/data/Histone_ChIP-seq/narrowpeak/hg19/1	2018-06-04	2017-04-05	2024-08-22	https://tf.lisanwanglab.org/GADB/Annotationtracks/ENCODE/data/Histone_ChIP-seq/narrowpeak/hg19/1/ENCFF955PSA.bed.gz	f646ada08b9ffc88ed285c32ee9478af	wget https://tf.lisanwanglab.org/GADB/Annotationtracks/ENCODE/data/Histone_ChIP-seq/narrowpeak/hg19/1/ENCFF955PSA.bed.gz -P /mnt/data/FILER/GADB/Annotationtracks/ENCODE/data/Histone_ChIP-seq/narrowpeak/hg19/1/	wget https://tf.lisanwanglab.org/GADB/Annotationtracks/ENCODE/data/Histone_ChIP-seq/narrowpeak/hg19/1/ENCFF955PSA.bed.gz.tbi -P /mnt/data/FILER/GADB/Annotationtracks/ENCODE/data/Histone_ChIP-seq/narrowpeak/hg19/1/	https://www.encodeproject.org	https://www.encodeproject.org/files/ENCFF955PSA/@@download/ENCFF955PSA.bigBed	wget https://tf.lisanwanglab.org/GADB/Annotationtracks/Downloads/ENCODE/ENCFF955PSA.bigBed -P /mnt/data/FILER/GADB/Annotationtracks/Downloads/ENCODE/	5c65649d2cf18726eff5c8f6bf1532e2	Called peaks	Histone ChIP-seq H3K4me3-histone-mark replicated peaks	Biosample_summary=Choroid plexus epithelial cell;Lab=John Stamatoyannopoulos, UW;System=circulatory system,central nervous system;Submitted_track_name=final.replicated.narrowPeak.bb;previous_filer_cell_type=Choroid plexus epithelial cell;Experiment_date_released=02/11/2011;File_analysis_title=ENCODE3 hg19;premapping_cell_type=Epithelial cell;tissue_of_origin=Choroid plexus	Nervous	Unknown	ENCODE Epithelial cell (repl. 1, 2) Histone ChIP-seq H3K4me3-histone-mark replicated peaks (narrowPeak) [Experiment: ENCSR000DTN] [Orig: Biosample_summary=Choroid plexus epithelial cell;Lab=John Stamatoyannopoulos, UW;System=circulatory system,central nervous system;Submitted_track_name=final.replicated.narrowPeak.bb;previous_filer_cell_type=Choroid plexus epithelial cell;Experiment_date_released=02/11/2011;File_analysis_title=ENCODE3 hg19;premapping_cell_type=Epithelial cell;tissue_of_origin=Choroid plexus] [Life stage: Unknown]	activeHistoneMark
NGEN015337	ENCODE	ENCFF963XOB.bed.gz	28293	20301841	replicated peaks	hg19	Thyroid gland	Tissue	UBERON:0002046	Endocrine	ENCSR597BWL	1, 2	1_1 ,2_1	H3K27ac	Histone ChIP-seq	bed narrowPeak	687750	/mnt/data/FILER/GADB/Annotationtracks/ENCODE/data/Histone_ChIP-seq/narrowpeak/hg19/1	2018-06-04	2016-10-28	2024-08-22	https://tf.lisanwanglab.org/GADB/Annotationtracks/ENCODE/data/Histone_ChIP-seq/narrowpeak/hg19/1/ENCFF963XOB.bed.gz	8bffa6861613dff4f900c9adf2f1f032	wget https://tf.lisanwanglab.org/GADB/Annotationtracks/ENCODE/data/Histone_ChIP-seq/narrowpeak/hg19/1/ENCFF963XOB.bed.gz -P /mnt/data/FILER/GADB/Annotationtracks/ENCODE/data/Histone_ChIP-seq/narrowpeak/hg19/1/	wget https://tf.lisanwanglab.org/GADB/Annotationtracks/ENCODE/data/Histone_ChIP-seq/narrowpeak/hg19/1/ENCFF963XOB.bed.gz.tbi -P /mnt/data/FILER/GADB/Annotationtracks/ENCODE/data/Histone_ChIP-seq/narrowpeak/hg19/1/	https://www.encodeproject.org	https://www.encodeproject.org/files/ENCFF963XOB/@@download/ENCFF963XOB.bigBed	wget https://tf.lisanwanglab.org/GADB/Annotationtracks/Downloads/ENCODE/ENCFF963XOB.bigBed -P /mnt/data/FILER/GADB/Annotationtracks/Downloads/ENCODE/	2c285178b79463544a42770a622fcf7f	Called peaks	Histone ChIP-seq H3K27ac-histone-mark replicated peaks	Biosample_summary=Thyroid gland tissue male adult (37 years);Lab=Bradley Bernstein, Broad;System=endocrine system;Submitted_track_name=final.replicated.narrowPeak.bb;Project=EN-TEx;Experiment_date_released=05/23/2016;File_analysis_title=ENCODE3 hg19	Endocrine	Adult	ENCODE Thyroid gland (repl. 1, 2) Histone ChIP-seq H3K27ac-histone-mark replicated peaks (narrowPeak) [Experiment: ENCSR597BWL] [Orig: Biosample_summary=Thyroid gland tissue male adult (37 years);Lab=Bradley Bernstein, Broad;System=endocrine system;Submitted_track_name=final.replicated.narrowPeak.bb;Project=EN-TEx;Experiment_date_released=05/23/2016;File_analysis_title=ENCODE3 hg19] [Life stage: Adult]	activeHistoneMark
NGEN015342	ENCODE	ENCFF964BFA.bed.gz	361463	54214493	peaks	hg19	Epithelial cell	Primary cell	CL:0002565	Eye	ENCSR000ENT	1	1_1	Not applicable	DNase-seq	bed narrowPeak	3591402	/mnt/data/FILER/GADB/Annotationtracks/ENCODE/data/DNase-seq/narrowpeak/hg19	2018-06-04	2018-05-07	2024-08-22	https://tf.lisanwanglab.org/GADB/Annotationtracks/ENCODE/data/DNase-seq/narrowpeak/hg19/ENCFF964BFA.bed.gz	ed2067c5f726195454e440608e159b2c	wget https://tf.lisanwanglab.org/GADB/Annotationtracks/ENCODE/data/DNase-seq/narrowpeak/hg19/ENCFF964BFA.bed.gz -P /mnt/data/FILER/GADB/Annotationtracks/ENCODE/data/DNase-seq/narrowpeak/hg19/	wget https://tf.lisanwanglab.org/GADB/Annotationtracks/ENCODE/data/DNase-seq/narrowpeak/hg19/ENCFF964BFA.bed.gz.tbi -P /mnt/data/FILER/GADB/Annotationtracks/ENCODE/data/DNase-seq/narrowpeak/hg19/	https://www.encodeproject.org	https://www.encodeproject.org/files/ENCFF964BFA/@@download/ENCFF964BFA.bigBed	wget https://tf.lisanwanglab.org/GADB/Annotationtracks/Downloads/ENCODE/ENCFF964BFA.bigBed -P /mnt/data/FILER/GADB/Annotationtracks/Downloads/ENCODE/	91d520be6c588509338045cc11d5f7f0	Called peaks	DNase-seq peaks	Biosample_summary=Iris pigment epithelial cell;Lab=John Stamatoyannopoulos, UW;System=sensory system;Submitted_track_name=ENCSR000ENT_rep1_1_se_bwa_biorep_filtered_peaks.bb;previous_filer_cell_type=Iris pigment epithelial cell;Experiment_date_released=05/04/2011;File_analysis_title=ENCODE3 hg19;premapping_cell_type=Epithelial cell;tissue_of_origin=Iris pigment	Sensory	Unknown	ENCODE Epithelial cell (repl. 1) DNase-seq peaks (narrowPeak) [Experiment: ENCSR000ENT] [Orig: Biosample_summary=Iris pigment epithelial cell;Lab=John Stamatoyannopoulos, UW;System=sensory system;Submitted_track_name=ENCSR000ENT_rep1_1_se_bwa_biorep_filtered_peaks.bb;previous_filer_cell_type=Iris pigment epithelial cell;Experiment_date_released=05/04/2011;File_analysis_title=ENCODE3 hg19;premapping_cell_type=Epithelial cell;tissue_of_origin=Iris pigment] [Life stage: Unknown]	DNase
NGEN015363	ENCODE	ENCFF965WCB.bed.gz	351474	52717936	peaks	hg19	Fibroblast	Primary cell	CL:0002555	Breast	ENCSR000ENW	2	2_1	Not applicable	DNase-seq	bed narrowPeak	3506683	/mnt/data/FILER/GADB/Annotationtracks/ENCODE/data/DNase-seq/narrowpeak/hg19	2018-06-04	2018-05-14	2024-08-22	https://tf.lisanwanglab.org/GADB/Annotationtracks/ENCODE/data/DNase-seq/narrowpeak/hg19/ENCFF965WCB.bed.gz	3da893f73ee5afe7d8b7dca3d82b3a9c	wget https://tf.lisanwanglab.org/GADB/Annotationtracks/ENCODE/data/DNase-seq/narrowpeak/hg19/ENCFF965WCB.bed.gz -P /mnt/data/FILER/GADB/Annotationtracks/ENCODE/data/DNase-seq/narrowpeak/hg19/	wget https://tf.lisanwanglab.org/GADB/Annotationtracks/ENCODE/data/DNase-seq/narrowpeak/hg19/ENCFF965WCB.bed.gz.tbi -P /mnt/data/FILER/GADB/Annotationtracks/ENCODE/data/DNase-seq/narrowpeak/hg19/	https://www.encodeproject.org	https://www.encodeproject.org/files/ENCFF965WCB/@@download/ENCFF965WCB.bigBed	wget https://tf.lisanwanglab.org/GADB/Annotationtracks/Downloads/ENCODE/ENCFF965WCB.bigBed -P /mnt/data/FILER/GADB/Annotationtracks/Downloads/ENCODE/	9e6134f29057df699983d9373704850c	Called peaks	DNase-seq peaks	Biosample_summary=Fibroblast of mammary gland female;Lab=John Stamatoyannopoulos, UW;System=integumental system,exocrine system;Submitted_track_name=ENCSR000ENW_rep2_1_se_bwa_biorep_filtered_peaks.bb;previous_filer_cell_type=Fibroblast of mammary gland;Experiment_date_released=12/14/2010;File_analysis_title=ENCODE3 hg19;premapping_cell_type=Fibroblast;tissue_of_origin=Mammary gland	Reproductive	Unknown	ENCODE Fibroblast (repl. 2) DNase-seq peaks (narrowPeak) [Experiment: ENCSR000ENW] [Orig: Biosample_summary=Fibroblast of mammary gland female;Lab=John Stamatoyannopoulos, UW;System=integumental system,exocrine system;Submitted_track_name=ENCSR000ENW_rep2_1_se_bwa_biorep_filtered_peaks.bb;previous_filer_cell_type=Fibroblast of mammary gland;Experiment_date_released=12/14/2010;File_analysis_title=ENCODE3 hg19;premapping_cell_type=Fibroblast;tissue_of_origin=Mammary gland] [Life stage: Unknown]	DNase
NGEN015534	ENCODE	ENCFF976XUP.bed.gz	84026	12578453	peaks	hg19	CD1c+ myeloid dendritic cell	Primary cell	CL:0002399	Blood	ENCSR373BIX	2	2_1	Not applicable	DNase-seq	bed narrowPeak	846868	/mnt/data/FILER/GADB/Annotationtracks/ENCODE/data/DNase-seq/narrowpeak/hg19	2018-06-04	2018-05-14	2024-08-22	https://tf.lisanwanglab.org/GADB/Annotationtracks/ENCODE/data/DNase-seq/narrowpeak/hg19/ENCFF976XUP.bed.gz	fdcc1015116e69074cab95a39b7c1582	wget https://tf.lisanwanglab.org/GADB/Annotationtracks/ENCODE/data/DNase-seq/narrowpeak/hg19/ENCFF976XUP.bed.gz -P /mnt/data/FILER/GADB/Annotationtracks/ENCODE/data/DNase-seq/narrowpeak/hg19/	wget https://tf.lisanwanglab.org/GADB/Annotationtracks/ENCODE/data/DNase-seq/narrowpeak/hg19/ENCFF976XUP.bed.gz.tbi -P /mnt/data/FILER/GADB/Annotationtracks/ENCODE/data/DNase-seq/narrowpeak/hg19/	https://www.encodeproject.org	https://www.encodeproject.org/files/ENCFF976XUP/@@download/ENCFF976XUP.bigBed	wget https://tf.lisanwanglab.org/GADB/Annotationtracks/Downloads/ENCODE/ENCFF976XUP.bigBed -P /mnt/data/FILER/GADB/Annotationtracks/Downloads/ENCODE/	5c025b8b8bb44f73e5d248155fec43dd	Called peaks	DNase-seq peaks	Biosample_summary=CD1c-positive myeloid dendritic cell;Lab=John Stamatoyannopoulos, UW;System=immune system;Submitted_track_name=ENCSR373BIX_rep2_1_pe_bwa_biorep_filtered_peaks.bb;Experiment_date_released=05/11/2016;File_analysis_title=ENCODE3 hg19	Cardiovascular	Unknown	ENCODE CD1c+ myeloid dendritic cell (repl. 2) DNase-seq peaks (narrowPeak) [Experiment: ENCSR373BIX] [Orig: Biosample_summary=CD1c-positive myeloid dendritic cell;Lab=John Stamatoyannopoulos, UW;System=immune system;Submitted_track_name=ENCSR373BIX_rep2_1_pe_bwa_biorep_filtered_peaks.bb;Experiment_date_released=05/11/2016;File_analysis_title=ENCODE3 hg19] [Life stage: Unknown]	DNase
NGEN015576	ENCODE	ENCFF980LZX.bed.gz	76453	111957806	replicated peaks	hg19	Pancreas	Tissue	UBERON:0001150	Digestive	ENCSR520BIM	1, 2	1_1 ,1_2,2_1	H3K27ac	Histone ChIP-seq	bed narrowPeak	2108395	/mnt/data/FILER/GADB/Annotationtracks/ENCODE/data/Histone_ChIP-seq/narrowpeak/hg19/1	2018-06-04	2016-10-28	2024-08-22	https://tf.lisanwanglab.org/GADB/Annotationtracks/ENCODE/data/Histone_ChIP-seq/narrowpeak/hg19/1/ENCFF980LZX.bed.gz	a3363645036d54a6025748ac888705a0	wget https://tf.lisanwanglab.org/GADB/Annotationtracks/ENCODE/data/Histone_ChIP-seq/narrowpeak/hg19/1/ENCFF980LZX.bed.gz -P /mnt/data/FILER/GADB/Annotationtracks/ENCODE/data/Histone_ChIP-seq/narrowpeak/hg19/1/	wget https://tf.lisanwanglab.org/GADB/Annotationtracks/ENCODE/data/Histone_ChIP-seq/narrowpeak/hg19/1/ENCFF980LZX.bed.gz.tbi -P /mnt/data/FILER/GADB/Annotationtracks/ENCODE/data/Histone_ChIP-seq/narrowpeak/hg19/1/	https://www.encodeproject.org	https://www.encodeproject.org/files/ENCFF980LZX/@@download/ENCFF980LZX.bigBed	wget https://tf.lisanwanglab.org/GADB/Annotationtracks/Downloads/ENCODE/ENCFF980LZX.bigBed -P /mnt/data/FILER/GADB/Annotationtracks/Downloads/ENCODE/	30d90f326da3022f39515d689958eef4	Called peaks	Histone ChIP-seq H3K27ac-histone-mark replicated peaks	Biosample_summary=Body of pancreas tissue male adult (37 years);Lab=Bradley Bernstein, Broad;Submitted_track_name=final.replicated.narrowPeak.bb;Project=EN-TEx;Experiment_date_released=07/28/2016;File_analysis_title=ENCODE3 hg19	Digestive	Adult	ENCODE Pancreas (repl. 1, 2) Histone ChIP-seq H3K27ac-histone-mark replicated peaks (narrowPeak) [Experiment: ENCSR520BIM] [Orig: Biosample_summary=Body of pancreas tissue male adult (37 years);Lab=Bradley Bernstein, Broad;Submitted_track_name=final.replicated.narrowPeak.bb;Project=EN-TEx;Experiment_date_released=07/28/2016;File_analysis_title=ENCODE3 hg19] [Life stage: Adult]	activeHistoneMark
NGEN015598	ENCODE	ENCFF981DTK.bed.gz	135088	20262587	peaks	hg19	Astrocyte	Primary cell	CL:0002603	Brain	ENCSR000ENC	1	1_1	Not applicable	DNase-seq	bed narrowPeak	1344118	/mnt/data/FILER/GADB/Annotationtracks/ENCODE/data/DNase-seq/narrowpeak/hg19	2018-06-04	2018-05-14	2024-08-22	https://tf.lisanwanglab.org/GADB/Annotationtracks/ENCODE/data/DNase-seq/narrowpeak/hg19/ENCFF981DTK.bed.gz	42356980bb471d1d0834956ac5dfc190	wget https://tf.lisanwanglab.org/GADB/Annotationtracks/ENCODE/data/DNase-seq/narrowpeak/hg19/ENCFF981DTK.bed.gz -P /mnt/data/FILER/GADB/Annotationtracks/ENCODE/data/DNase-seq/narrowpeak/hg19/	wget https://tf.lisanwanglab.org/GADB/Annotationtracks/ENCODE/data/DNase-seq/narrowpeak/hg19/ENCFF981DTK.bed.gz.tbi -P /mnt/data/FILER/GADB/Annotationtracks/ENCODE/data/DNase-seq/narrowpeak/hg19/	https://www.encodeproject.org	https://www.encodeproject.org/files/ENCFF981DTK/@@download/ENCFF981DTK.bigBed	wget https://tf.lisanwanglab.org/GADB/Annotationtracks/Downloads/ENCODE/ENCFF981DTK.bigBed -P /mnt/data/FILER/GADB/Annotationtracks/Downloads/ENCODE/	7cf7568d4385a342b7a0273d6dd5032e	Called peaks	DNase-seq peaks	Biosample_summary=Astrocyte of the cerebellum;Lab=John Stamatoyannopoulos, UW;System=central nervous system;Submitted_track_name=ENCSR000ENC_rep1_1_se_bwa_biorep_filtered_peaks.bb;previous_filer_cell_type=Astrocyte of the cerebellum;Experiment_date_released=05/04/2011;File_analysis_title=ENCODE3 hg19;premapping_cell_type=Astrocyte;tissue_of_origin=Cerebellum	Nervous	Unknown	ENCODE Astrocyte (repl. 1) DNase-seq peaks (narrowPeak) [Experiment: ENCSR000ENC] [Orig: Biosample_summary=Astrocyte of the cerebellum;Lab=John Stamatoyannopoulos, UW;System=central nervous system;Submitted_track_name=ENCSR000ENC_rep1_1_se_bwa_biorep_filtered_peaks.bb;previous_filer_cell_type=Astrocyte of the cerebellum;Experiment_date_released=05/04/2011;File_analysis_title=ENCODE3 hg19;premapping_cell_type=Astrocyte;tissue_of_origin=Cerebellum] [Life stage: Unknown]	DNase
NGEN015609	ENCODE	ENCFF982AJY.bed.gz	65970	9892216	peaks	hg19	Endothelial cell	Primary cell	CL:0002188	Kidney	ENCSR000EOM	2	2_1	Not applicable	DNase-seq	bed narrowPeak	659971	/mnt/data/FILER/GADB/Annotationtracks/ENCODE/data/DNase-seq/narrowpeak/hg19	2018-06-04	2018-05-14	2024-08-22	https://tf.lisanwanglab.org/GADB/Annotationtracks/ENCODE/data/DNase-seq/narrowpeak/hg19/ENCFF982AJY.bed.gz	809dc62ae0479d26c44ed3f2c3f3ab69	wget https://tf.lisanwanglab.org/GADB/Annotationtracks/ENCODE/data/DNase-seq/narrowpeak/hg19/ENCFF982AJY.bed.gz -P /mnt/data/FILER/GADB/Annotationtracks/ENCODE/data/DNase-seq/narrowpeak/hg19/	wget https://tf.lisanwanglab.org/GADB/Annotationtracks/ENCODE/data/DNase-seq/narrowpeak/hg19/ENCFF982AJY.bed.gz.tbi -P /mnt/data/FILER/GADB/Annotationtracks/ENCODE/data/DNase-seq/narrowpeak/hg19/	https://www.encodeproject.org	https://www.encodeproject.org/files/ENCFF982AJY/@@download/ENCFF982AJY.bigBed	wget https://tf.lisanwanglab.org/GADB/Annotationtracks/Downloads/ENCODE/ENCFF982AJY.bigBed -P /mnt/data/FILER/GADB/Annotationtracks/Downloads/ENCODE/	e10e4848ba1edc14a5554595af591b21	Called peaks	DNase-seq peaks	Biosample_summary=Glomerular endothelial cell;Lab=John Stamatoyannopoulos, UW;System=circulatory system,excretory system;Submitted_track_name=ENCSR000EOM_rep2_1_se_bwa_biorep_filtered_peaks.bb;Experiment_date_released=05/04/2011;File_analysis_title=ENCODE3 hg19;premapping_cell_type=Endothelial cell;tissue_of_origin=Glomerular	Renal	Unknown	ENCODE Endothelial cell (repl. 2) DNase-seq peaks (narrowPeak) [Experiment: ENCSR000EOM] [Orig: Biosample_summary=Glomerular endothelial cell;Lab=John Stamatoyannopoulos, UW;System=circulatory system,excretory system;Submitted_track_name=ENCSR000EOM_rep2_1_se_bwa_biorep_filtered_peaks.bb;Experiment_date_released=05/04/2011;File_analysis_title=ENCODE3 hg19;premapping_cell_type=Endothelial cell;tissue_of_origin=Glomerular] [Life stage: Unknown]	DNase
NGEN024882	ENCODE	ENCFF036BUW.bed.gz	30563	53621711	replicated peaks	hg19	Gastrocnemius medialis	Tissue	UBERON:0011907	Skeletal Muscle	ENCSR098OLN	1, 2	1_1 ,2_1,2_2	H3K4me3	Histone ChIP-seq	bed narrowPeak	940143	/mnt/data/FILER/GADB/Annotationtracks/ENCODE/data/Histone_ChIP-seq/narrowpeak/hg19/1	2020-06-10	2019-09-09	2024-08-22	https://tf.lisanwanglab.org/GADB/Annotationtracks/ENCODE/data/Histone_ChIP-seq/narrowpeak/hg19/1/ENCFF036BUW.bed.gz	d8f61e7342be3e6556bcf1b8b09a7951	wget https://tf.lisanwanglab.org/GADB/Annotationtracks/ENCODE/data/Histone_ChIP-seq/narrowpeak/hg19/1/ENCFF036BUW.bed.gz -P /mnt/data/FILER/GADB/Annotationtracks/ENCODE/data/Histone_ChIP-seq/narrowpeak/hg19/1/	wget https://tf.lisanwanglab.org/GADB/Annotationtracks/ENCODE/data/Histone_ChIP-seq/narrowpeak/hg19/1/ENCFF036BUW.bed.gz.tbi -P /mnt/data/FILER/GADB/Annotationtracks/ENCODE/data/Histone_ChIP-seq/narrowpeak/hg19/1/	https://www.encodeproject.org	https://www.encodeproject.org/files/ENCFF036BUW/@@download/ENCFF036BUW.bigBed	wget https://tf.lisanwanglab.org/GADB/Annotationtracks/Downloads/ENCODE/ENCFF036BUW.bigBed -P /mnt/data/FILER/GADB/Annotationtracks/Downloads/ENCODE/	259a5b29101792a1e493210baeb4e24e	Called peaks	Histone ChIP-seq H3K4me3-histone-mark replicated peaks	Biosample_summary=Gastrocnemius medialis tissue female adult (51 years);Lab=Bradley Bernstein, Broad;System=musculature;Submitted_track_name=final.replicated.narrowPeak.bb;Project=EN-TEx;Experiment_date_released=09/11/2019;File_analysis_title=ENCODE3 hg19	Muscular	Adult	ENCODE Gastrocnemius medialis (repl. 1, 2) Histone ChIP-seq H3K4me3-histone-mark replicated peaks (narrowPeak) [Experiment: ENCSR098OLN] [Orig: Biosample_summary=Gastrocnemius medialis tissue female adult (51 years);Lab=Bradley Bernstein, Broad;System=musculature;Submitted_track_name=final.replicated.narrowPeak.bb;Project=EN-TEx;Experiment_date_released=09/11/2019;File_analysis_title=ENCODE3 hg19] [Life stage: Adult]	activeHistoneMark
NGEN024925	ENCODE	ENCFF040JFJ.bed.gz	168842	144433501	replicated peaks	hg19	Skeletal muscle satellite cell	Primary cell	CL:0000594	Skeletal Muscle	ENCSR023MFG	1, 3	1_1 ,3_1	H3K4me1	Histone ChIP-seq	bed narrowPeak	4460306	/mnt/data/FILER/GADB/Annotationtracks/ENCODE/data/Histone_ChIP-seq/narrowpeak/hg19/1	2020-06-10	2018-01-27	2024-08-22	https://tf.lisanwanglab.org/GADB/Annotationtracks/ENCODE/data/Histone_ChIP-seq/narrowpeak/hg19/1/ENCFF040JFJ.bed.gz	25c86ea12753aba821f622bc98874ca8	wget https://tf.lisanwanglab.org/GADB/Annotationtracks/ENCODE/data/Histone_ChIP-seq/narrowpeak/hg19/1/ENCFF040JFJ.bed.gz -P /mnt/data/FILER/GADB/Annotationtracks/ENCODE/data/Histone_ChIP-seq/narrowpeak/hg19/1/	wget https://tf.lisanwanglab.org/GADB/Annotationtracks/ENCODE/data/Histone_ChIP-seq/narrowpeak/hg19/1/ENCFF040JFJ.bed.gz.tbi -P /mnt/data/FILER/GADB/Annotationtracks/ENCODE/data/Histone_ChIP-seq/narrowpeak/hg19/1/	https://www.encodeproject.org	https://www.encodeproject.org/files/ENCFF040JFJ/@@download/ENCFF040JFJ.bigBed	wget https://tf.lisanwanglab.org/GADB/Annotationtracks/Downloads/ENCODE/ENCFF040JFJ.bigBed -P /mnt/data/FILER/GADB/Annotationtracks/Downloads/ENCODE/	5bb671df71c0e5b32bff02403a719f27	Called peaks	Histone ChIP-seq H3K4me1-histone-mark replicated peaks	Biosample_summary=Skeletal muscle satellite cell female adult originated from mesodermal cell;Lab=Bradley Bernstein, Broad;System=musculature;Submitted_track_name=final.replicated.narrowPeak.bb;Project=Roadmap;Experiment_date_released=07/31/2013;File_analysis_title=ENCODE3 hg19	Muscular	Adult	ENCODE Skeletal muscle satellite cell (repl. 1, 3) Histone ChIP-seq H3K4me1-histone-mark replicated peaks (narrowPeak) [Experiment: ENCSR023MFG] [Orig: Biosample_summary=Skeletal muscle satellite cell female adult originated from mesodermal cell;Lab=Bradley Bernstein, Broad;System=musculature;Submitted_track_name=final.replicated.narrowPeak.bb;Project=Roadmap;Experiment_date_released=07/31/2013;File_analysis_title=ENCODE3 hg19] [Life stage: Adult]	activeHistoneMark
NGEN024990	ENCODE	ENCFF045LKG.bed.gz	20146	31831898	replicated peaks	hg19	Prostate gland	Tissue	UBERON:0002367	Male Reproductive	ENCSR748RBT	1, 2	1_1 ,2_1	H3K4me3	Histone ChIP-seq	bed narrowPeak	602819	/mnt/data/FILER/GADB/Annotationtracks/ENCODE/data/Histone_ChIP-seq/narrowpeak/hg19/1	2020-06-10	2019-09-09	2024-08-22	https://tf.lisanwanglab.org/GADB/Annotationtracks/ENCODE/data/Histone_ChIP-seq/narrowpeak/hg19/1/ENCFF045LKG.bed.gz	01db27e6c26ad6d54c43c60f3e55502c	wget https://tf.lisanwanglab.org/GADB/Annotationtracks/ENCODE/data/Histone_ChIP-seq/narrowpeak/hg19/1/ENCFF045LKG.bed.gz -P /mnt/data/FILER/GADB/Annotationtracks/ENCODE/data/Histone_ChIP-seq/narrowpeak/hg19/1/	wget https://tf.lisanwanglab.org/GADB/Annotationtracks/ENCODE/data/Histone_ChIP-seq/narrowpeak/hg19/1/ENCFF045LKG.bed.gz.tbi -P /mnt/data/FILER/GADB/Annotationtracks/ENCODE/data/Histone_ChIP-seq/narrowpeak/hg19/1/	https://www.encodeproject.org	https://www.encodeproject.org/files/ENCFF045LKG/@@download/ENCFF045LKG.bigBed	wget https://tf.lisanwanglab.org/GADB/Annotationtracks/Downloads/ENCODE/ENCFF045LKG.bigBed -P /mnt/data/FILER/GADB/Annotationtracks/Downloads/ENCODE/	784a35cb39f0e485ae4ed9972c9cd310	Called peaks	Histone ChIP-seq H3K4me3-histone-mark replicated peaks	Biosample_summary=Prostate gland tissue male adult (54 years);Lab=Bradley Bernstein, Broad;System=reproductive system;Submitted_track_name=final.replicated.narrowPeak.bb;Project=EN-TEx;Experiment_date_released=08/28/2017;File_analysis_title=ENCODE3 hg19	Reproductive	Adult	ENCODE Prostate gland (repl. 1, 2) Histone ChIP-seq H3K4me3-histone-mark replicated peaks (narrowPeak) [Experiment: ENCSR748RBT] [Orig: Biosample_summary=Prostate gland tissue male adult (54 years);Lab=Bradley Bernstein, Broad;System=reproductive system;Submitted_track_name=final.replicated.narrowPeak.bb;Project=EN-TEx;Experiment_date_released=08/28/2017;File_analysis_title=ENCODE3 hg19] [Life stage: Adult]	activeHistoneMark
NGEN025034	ENCODE	ENCFF048TRH.bed.gz	32996	32741468	replicated peaks	hg19	CD34+	Primary cell	CL:0001059	Blood	ENCSR672HWL	1, 2	1_1 ,2_1	H3K4me3	Histone ChIP-seq	bed narrowPeak	775529	/mnt/data/FILER/GADB/Annotationtracks/ENCODE/data/Histone_ChIP-seq/narrowpeak/hg19/1	2020-06-10	2018-02-01	2024-08-22	https://tf.lisanwanglab.org/GADB/Annotationtracks/ENCODE/data/Histone_ChIP-seq/narrowpeak/hg19/1/ENCFF048TRH.bed.gz	bdf279441f8fc3b56b7878190ca780fb	wget https://tf.lisanwanglab.org/GADB/Annotationtracks/ENCODE/data/Histone_ChIP-seq/narrowpeak/hg19/1/ENCFF048TRH.bed.gz -P /mnt/data/FILER/GADB/Annotationtracks/ENCODE/data/Histone_ChIP-seq/narrowpeak/hg19/1/	wget https://tf.lisanwanglab.org/GADB/Annotationtracks/ENCODE/data/Histone_ChIP-seq/narrowpeak/hg19/1/ENCFF048TRH.bed.gz.tbi -P /mnt/data/FILER/GADB/Annotationtracks/ENCODE/data/Histone_ChIP-seq/narrowpeak/hg19/1/	https://www.encodeproject.org	https://www.encodeproject.org/files/ENCFF048TRH/@@download/ENCFF048TRH.bigBed	wget https://tf.lisanwanglab.org/GADB/Annotationtracks/Downloads/ENCODE/ENCFF048TRH.bigBed -P /mnt/data/FILER/GADB/Annotationtracks/Downloads/ENCODE/	880c136d26d5bd83d0bf4c5c62545305	Called peaks	Histone ChIP-seq H3K4me3-histone-mark replicated peaks	Biosample_summary=Common myeloid progenitor, CD34-positive;Lab=Bradley Bernstein, Broad;System=immune system;Submitted_track_name=final.replicated.narrowPeak.bb;Project=Roadmap;Experiment_date_released=07/31/2013;File_analysis_title=ENCODE3 hg19;previous_filer_celltype=CD34+	Cardiovascular	Unknown	ENCODE CD34+ (repl. 1, 2) Histone ChIP-seq H3K4me3-histone-mark replicated peaks (narrowPeak) [Experiment: ENCSR672HWL] [Orig: Biosample_summary=Common myeloid progenitor, CD34-positive;Lab=Bradley Bernstein, Broad;System=immune system;Submitted_track_name=final.replicated.narrowPeak.bb;Project=Roadmap;Experiment_date_released=07/31/2013;File_analysis_title=ENCODE3 hg19;previous_filer_celltype=CD34+] [Life stage: Unknown]	activeHistoneMark
NGEN025040	ENCODE	ENCFF049HUM.bed.gz	120838	228905576	replicated peaks	hg19	Spleen	Tissue	UBERON:0002106	Immune Organ	ENCSR635IRN	1, 2	1_1 ,1_2,2_1,2_2	H3K4me1	Histone ChIP-seq	bed narrowPeak	3148941	/mnt/data/FILER/GADB/Annotationtracks/ENCODE/data/Histone_ChIP-seq/narrowpeak/hg19/1	2020-06-10	2019-09-07	2024-08-22	https://tf.lisanwanglab.org/GADB/Annotationtracks/ENCODE/data/Histone_ChIP-seq/narrowpeak/hg19/1/ENCFF049HUM.bed.gz	7b4d8a6f3681acbcf81918d46b998368	wget https://tf.lisanwanglab.org/GADB/Annotationtracks/ENCODE/data/Histone_ChIP-seq/narrowpeak/hg19/1/ENCFF049HUM.bed.gz -P /mnt/data/FILER/GADB/Annotationtracks/ENCODE/data/Histone_ChIP-seq/narrowpeak/hg19/1/	wget https://tf.lisanwanglab.org/GADB/Annotationtracks/ENCODE/data/Histone_ChIP-seq/narrowpeak/hg19/1/ENCFF049HUM.bed.gz.tbi -P /mnt/data/FILER/GADB/Annotationtracks/ENCODE/data/Histone_ChIP-seq/narrowpeak/hg19/1/	https://www.encodeproject.org	https://www.encodeproject.org/files/ENCFF049HUM/@@download/ENCFF049HUM.bigBed	wget https://tf.lisanwanglab.org/GADB/Annotationtracks/Downloads/ENCODE/ENCFF049HUM.bigBed -P /mnt/data/FILER/GADB/Annotationtracks/Downloads/ENCODE/	ad9c6f4167b0b1ec431584ef26ebb868	Called peaks	Histone ChIP-seq H3K4me1-histone-mark replicated peaks	Biosample_summary=Spleen tissue male adult (54 years);Lab=Bradley Bernstein, Broad;System=digestive system,immune system;Submitted_track_name=final.replicated.narrowPeak.bb;Project=EN-TEx;Experiment_date_released=09/11/2019;File_analysis_title=ENCODE3 hg19	Lymphatic	Adult	ENCODE Spleen (repl. 1, 2) Histone ChIP-seq H3K4me1-histone-mark replicated peaks (narrowPeak) [Experiment: ENCSR635IRN] [Orig: Biosample_summary=Spleen tissue male adult (54 years);Lab=Bradley Bernstein, Broad;System=digestive system,immune system;Submitted_track_name=final.replicated.narrowPeak.bb;Project=EN-TEx;Experiment_date_released=09/11/2019;File_analysis_title=ENCODE3 hg19] [Life stage: Adult]	activeHistoneMark
NGEN025095	ENCODE	ENCFF054LOC.bed.gz	31524	37779398	replicated peaks	hg19	CD8+ alpha-beta T cell	Primary cell	CL:0000625	Blood	ENCSR231FDF	1, 2	1_1 ,2_1	H3K4me3	Histone ChIP-seq	bed narrowPeak	901464	/mnt/data/FILER/GADB/Annotationtracks/ENCODE/data/Histone_ChIP-seq/narrowpeak/hg19/1	2020-06-10	2018-01-25	2024-08-22	https://tf.lisanwanglab.org/GADB/Annotationtracks/ENCODE/data/Histone_ChIP-seq/narrowpeak/hg19/1/ENCFF054LOC.bed.gz	ae5d6221031803e7177b7083b391c605	wget https://tf.lisanwanglab.org/GADB/Annotationtracks/ENCODE/data/Histone_ChIP-seq/narrowpeak/hg19/1/ENCFF054LOC.bed.gz -P /mnt/data/FILER/GADB/Annotationtracks/ENCODE/data/Histone_ChIP-seq/narrowpeak/hg19/1/	wget https://tf.lisanwanglab.org/GADB/Annotationtracks/ENCODE/data/Histone_ChIP-seq/narrowpeak/hg19/1/ENCFF054LOC.bed.gz.tbi -P /mnt/data/FILER/GADB/Annotationtracks/ENCODE/data/Histone_ChIP-seq/narrowpeak/hg19/1/	https://www.encodeproject.org	https://www.encodeproject.org/files/ENCFF054LOC/@@download/ENCFF054LOC.bigBed	wget https://tf.lisanwanglab.org/GADB/Annotationtracks/Downloads/ENCODE/ENCFF054LOC.bigBed -P /mnt/data/FILER/GADB/Annotationtracks/Downloads/ENCODE/	d2cc8d5ab162874676dba78f55f1481e	Called peaks	Histone ChIP-seq H3K4me3-histone-mark replicated peaks	Biosample_summary=CD8-positive, alpha-beta T cell;Lab=Bradley Bernstein, Broad;System=immune system;Submitted_track_name=final.replicated.narrowPeak.bb;Project=Roadmap;Experiment_date_released=07/31/2013;File_analysis_title=ENCODE3 hg19	Cardiovascular	Unknown	ENCODE CD8+ alpha-beta T cell (repl. 1, 2) Histone ChIP-seq H3K4me3-histone-mark replicated peaks (narrowPeak) [Experiment: ENCSR231FDF] [Orig: Biosample_summary=CD8-positive, alpha-beta T cell;Lab=Bradley Bernstein, Broad;System=immune system;Submitted_track_name=final.replicated.narrowPeak.bb;Project=Roadmap;Experiment_date_released=07/31/2013;File_analysis_title=ENCODE3 hg19] [Life stage: Unknown]	activeHistoneMark
NGEN025250	ENCODE	ENCFF067EOH.bed.gz	94515	14176357	peaks	hg19	CD34+	Primary cell	CL:0001059	Blood	ENCSR495INQ	1	1_3	Not applicable	DNase-seq	bed narrowPeak	946100	/mnt/data/FILER/GADB/Annotationtracks/ENCODE/data/DNase-seq/narrowpeak/hg19	2020-06-10	2018-05-14	2024-08-22	https://tf.lisanwanglab.org/GADB/Annotationtracks/ENCODE/data/DNase-seq/narrowpeak/hg19/ENCFF067EOH.bed.gz	a764c95d6603a787ecd5741ce4b2fa8a	wget https://tf.lisanwanglab.org/GADB/Annotationtracks/ENCODE/data/DNase-seq/narrowpeak/hg19/ENCFF067EOH.bed.gz -P /mnt/data/FILER/GADB/Annotationtracks/ENCODE/data/DNase-seq/narrowpeak/hg19/	wget https://tf.lisanwanglab.org/GADB/Annotationtracks/ENCODE/data/DNase-seq/narrowpeak/hg19/ENCFF067EOH.bed.gz.tbi -P /mnt/data/FILER/GADB/Annotationtracks/ENCODE/data/DNase-seq/narrowpeak/hg19/	https://www.encodeproject.org	https://www.encodeproject.org/files/ENCFF067EOH/@@download/ENCFF067EOH.bigBed	wget https://tf.lisanwanglab.org/GADB/Annotationtracks/Downloads/ENCODE/ENCFF067EOH.bigBed -P /mnt/data/FILER/GADB/Annotationtracks/Downloads/ENCODE/	66fe4499cd8f6d7cd01e1b4a99fc337e	Called peaks	DNase-seq peaks	Biosample_summary=Common myeloid progenitor, CD34-positive male adult (42 years);Lab=John Stamatoyannopoulos, UW;System=immune system;Submitted_track_name=ENCSR495INQ_rep1_3_se_bwa_biorep_filtered_peaks.bb;Project=Roadmap;Experiment_date_released=07/31/2013;File_analysis_title=ENCODE3 hg19;previous_filer_celltype=CD34+	Cardiovascular	Adult	ENCODE CD34+ (repl. 1) DNase-seq peaks (narrowPeak) [Experiment: ENCSR495INQ] [Orig: Biosample_summary=Common myeloid progenitor, CD34-positive male adult (42 years);Lab=John Stamatoyannopoulos, UW;System=immune system;Submitted_track_name=ENCSR495INQ_rep1_3_se_bwa_biorep_filtered_peaks.bb;Project=Roadmap;Experiment_date_released=07/31/2013;File_analysis_title=ENCODE3 hg19;previous_filer_celltype=CD34+] [Life stage: Adult]	DNase
NGEN025705	ENCODE	ENCFF105EHC.bed.gz	37248	5586324	peaks	hg19	T-cell	Primary cell	CL:0000084	Immune	ENCSR627UDJ	1	1_2	Not applicable	DNase-seq	bed narrowPeak	379053	/mnt/data/FILER/GADB/Annotationtracks/ENCODE/data/DNase-seq/narrowpeak/hg19	2020-06-10	2018-05-14	2024-08-22	https://tf.lisanwanglab.org/GADB/Annotationtracks/ENCODE/data/DNase-seq/narrowpeak/hg19/ENCFF105EHC.bed.gz	73ecbb0a5f91d840e0c3aed0ed1d9084	wget https://tf.lisanwanglab.org/GADB/Annotationtracks/ENCODE/data/DNase-seq/narrowpeak/hg19/ENCFF105EHC.bed.gz -P /mnt/data/FILER/GADB/Annotationtracks/ENCODE/data/DNase-seq/narrowpeak/hg19/	wget https://tf.lisanwanglab.org/GADB/Annotationtracks/ENCODE/data/DNase-seq/narrowpeak/hg19/ENCFF105EHC.bed.gz.tbi -P /mnt/data/FILER/GADB/Annotationtracks/ENCODE/data/DNase-seq/narrowpeak/hg19/	https://www.encodeproject.org	https://www.encodeproject.org/files/ENCFF105EHC/@@download/ENCFF105EHC.bigBed	wget https://tf.lisanwanglab.org/GADB/Annotationtracks/Downloads/ENCODE/ENCFF105EHC.bigBed -P /mnt/data/FILER/GADB/Annotationtracks/Downloads/ENCODE/	4df939eec0d32a459ce3d8b427ba9570	Called peaks	DNase-seq peaks	Biosample_summary=T-cell male adult (36 years);Lab=John Stamatoyannopoulos, UW;System=immune system;Submitted_track_name=ENCSR627UDJ_rep1_2_se_bwa_biorep_filtered_peaks.bb;Project=Roadmap;Experiment_date_released=07/31/2013;File_analysis_title=ENCODE3 hg19	Lymphatic	Adult	ENCODE T-cell (repl. 1) DNase-seq peaks (narrowPeak) [Experiment: ENCSR627UDJ] [Orig: Biosample_summary=T-cell male adult (36 years);Lab=John Stamatoyannopoulos, UW;System=immune system;Submitted_track_name=ENCSR627UDJ_rep1_2_se_bwa_biorep_filtered_peaks.bb;Project=Roadmap;Experiment_date_released=07/31/2013;File_analysis_title=ENCODE3 hg19] [Life stage: Adult]	DNase
NGEN025770	ENCODE	ENCFF111DYJ.bed.gz	48827	7321345	peaks	hg19	B cell	Primary cell	CL:0000236	Immune	ENCSR891VOV	1	1_2	Not applicable	DNase-seq	bed narrowPeak	492609	/mnt/data/FILER/GADB/Annotationtracks/ENCODE/data/DNase-seq/narrowpeak/hg19	2020-06-10	2018-05-14	2024-08-22	https://tf.lisanwanglab.org/GADB/Annotationtracks/ENCODE/data/DNase-seq/narrowpeak/hg19/ENCFF111DYJ.bed.gz	6edd2fbccf9b261a9747309e1c6dd909	wget https://tf.lisanwanglab.org/GADB/Annotationtracks/ENCODE/data/DNase-seq/narrowpeak/hg19/ENCFF111DYJ.bed.gz -P /mnt/data/FILER/GADB/Annotationtracks/ENCODE/data/DNase-seq/narrowpeak/hg19/	wget https://tf.lisanwanglab.org/GADB/Annotationtracks/ENCODE/data/DNase-seq/narrowpeak/hg19/ENCFF111DYJ.bed.gz.tbi -P /mnt/data/FILER/GADB/Annotationtracks/ENCODE/data/DNase-seq/narrowpeak/hg19/	https://www.encodeproject.org	https://www.encodeproject.org/files/ENCFF111DYJ/@@download/ENCFF111DYJ.bigBed	wget https://tf.lisanwanglab.org/GADB/Annotationtracks/Downloads/ENCODE/ENCFF111DYJ.bigBed -P /mnt/data/FILER/GADB/Annotationtracks/Downloads/ENCODE/	03d1f7be109111bcace1d1ad6a5d132a	Called peaks	DNase-seq peaks	Biosample_summary=B cell female adult (34 years);Lab=John Stamatoyannopoulos, UW;System=immune system;Submitted_track_name=ENCSR891VOV_rep1_2_se_bwa_biorep_filtered_peaks.bb;Project=Roadmap;Experiment_date_released=07/31/2013;File_analysis_title=ENCODE3 hg19	Lymphatic	Adult	ENCODE B cell (repl. 1) DNase-seq peaks (narrowPeak) [Experiment: ENCSR891VOV] [Orig: Biosample_summary=B cell female adult (34 years);Lab=John Stamatoyannopoulos, UW;System=immune system;Submitted_track_name=ENCSR891VOV_rep1_2_se_bwa_biorep_filtered_peaks.bb;Project=Roadmap;Experiment_date_released=07/31/2013;File_analysis_title=ENCODE3 hg19] [Life stage: Adult]	DNase
NGEN026022	ENCODE	ENCFF133JPZ.bed.gz	68093	10213351	peaks	hg19	CD14+ monocyte	Primary cell	CL:0001054	Blood	ENCSR674JIL	1	1_1	Not applicable	DNase-seq	bed narrowPeak	684741	/mnt/data/FILER/GADB/Annotationtracks/ENCODE/data/DNase-seq/narrowpeak/hg19	2020-06-10	2018-05-14	2024-08-22	https://tf.lisanwanglab.org/GADB/Annotationtracks/ENCODE/data/DNase-seq/narrowpeak/hg19/ENCFF133JPZ.bed.gz	1539ee26958f00de353d18e17c4eb248	wget https://tf.lisanwanglab.org/GADB/Annotationtracks/ENCODE/data/DNase-seq/narrowpeak/hg19/ENCFF133JPZ.bed.gz -P /mnt/data/FILER/GADB/Annotationtracks/ENCODE/data/DNase-seq/narrowpeak/hg19/	wget https://tf.lisanwanglab.org/GADB/Annotationtracks/ENCODE/data/DNase-seq/narrowpeak/hg19/ENCFF133JPZ.bed.gz.tbi -P /mnt/data/FILER/GADB/Annotationtracks/ENCODE/data/DNase-seq/narrowpeak/hg19/	https://www.encodeproject.org	https://www.encodeproject.org/files/ENCFF133JPZ/@@download/ENCFF133JPZ.bigBed	wget https://tf.lisanwanglab.org/GADB/Annotationtracks/Downloads/ENCODE/ENCFF133JPZ.bigBed -P /mnt/data/FILER/GADB/Annotationtracks/Downloads/ENCODE/	bdcd952dc872926d0d92c3a3fe209809	Called peaks	DNase-seq peaks	Biosample_summary=CD14-positive monocyte male adult (37 years);Lab=John Stamatoyannopoulos, UW;System=immune system;Submitted_track_name=ENCSR674JIL_rep1_1_se_bwa_biorep_filtered_peaks.bb;Project=Roadmap;Experiment_date_released=07/31/2013;File_analysis_title=ENCODE3 hg19	Cardiovascular	Adult	ENCODE CD14+ monocyte (repl. 1) DNase-seq peaks (narrowPeak) [Experiment: ENCSR674JIL] [Orig: Biosample_summary=CD14-positive monocyte male adult (37 years);Lab=John Stamatoyannopoulos, UW;System=immune system;Submitted_track_name=ENCSR674JIL_rep1_1_se_bwa_biorep_filtered_peaks.bb;Project=Roadmap;Experiment_date_released=07/31/2013;File_analysis_title=ENCODE3 hg19] [Life stage: Adult]	DNase
NGEN026028	ENCODE	ENCFF134ILZ.bed.gz	104470	154445618	replicated peaks	hg19	CD4+ alpha-beta T cell	Primary cell	CL:0000624	Blood	ENCSR971QHH	1, 2	1_3 ,2_2	H3K4me1	Histone ChIP-seq	bed narrowPeak	2731524	/mnt/data/FILER/GADB/Annotationtracks/ENCODE/data/Histone_ChIP-seq/narrowpeak/hg19/1	2020-06-10	2018-01-20	2024-08-22	https://tf.lisanwanglab.org/GADB/Annotationtracks/ENCODE/data/Histone_ChIP-seq/narrowpeak/hg19/1/ENCFF134ILZ.bed.gz	ee2d64b9576c9a9458c2e10e6a33c51c	wget https://tf.lisanwanglab.org/GADB/Annotationtracks/ENCODE/data/Histone_ChIP-seq/narrowpeak/hg19/1/ENCFF134ILZ.bed.gz -P /mnt/data/FILER/GADB/Annotationtracks/ENCODE/data/Histone_ChIP-seq/narrowpeak/hg19/1/	wget https://tf.lisanwanglab.org/GADB/Annotationtracks/ENCODE/data/Histone_ChIP-seq/narrowpeak/hg19/1/ENCFF134ILZ.bed.gz.tbi -P /mnt/data/FILER/GADB/Annotationtracks/ENCODE/data/Histone_ChIP-seq/narrowpeak/hg19/1/	https://www.encodeproject.org	https://www.encodeproject.org/files/ENCFF134ILZ/@@download/ENCFF134ILZ.bigBed	wget https://tf.lisanwanglab.org/GADB/Annotationtracks/Downloads/ENCODE/ENCFF134ILZ.bigBed -P /mnt/data/FILER/GADB/Annotationtracks/Downloads/ENCODE/	de71077293578c577ee9208d0901f98e	Called peaks	Histone ChIP-seq H3K4me1-histone-mark replicated peaks	Biosample_summary=CD4-positive, alpha-beta T cell treated with phorbol 13-acetate 12-myristate, ionomycin;Lab=Bradley Bernstein, Broad;System=immune system;Submitted_track_name=final.replicated.narrowPeak.bb;Experiment_date_released=07/31/2013;File_analysis_title=ENCODE3 hg19	Cardiovascular	Unknown	ENCODE CD4+ alpha-beta T cell (repl. 1, 2) Histone ChIP-seq H3K4me1-histone-mark replicated peaks (narrowPeak) [Experiment: ENCSR971QHH] [Orig: Biosample_summary=CD4-positive, alpha-beta T cell treated with phorbol 13-acetate 12-myristate, ionomycin;Lab=Bradley Bernstein, Broad;System=immune system;Submitted_track_name=final.replicated.narrowPeak.bb;Experiment_date_released=07/31/2013;File_analysis_title=ENCODE3 hg19] [Life stage: Unknown]	activeHistoneMark
NGEN026060	ENCODE	ENCFF137EIO.bed.gz	32167	12162287	replicated peaks	hg19	Prostate gland	Tissue	UBERON:0002367	Male Reproductive	ENCSR155XVP	1, 2	1_1 ,1_2,2_1,2_2	H3K4me1	Histone ChIP-seq	bed narrowPeak	682469	/mnt/data/FILER/GADB/Annotationtracks/ENCODE/data/Histone_ChIP-seq/narrowpeak/hg19/1	2020-06-10	2019-09-07	2024-08-22	https://tf.lisanwanglab.org/GADB/Annotationtracks/ENCODE/data/Histone_ChIP-seq/narrowpeak/hg19/1/ENCFF137EIO.bed.gz	285b7af18b99a713fdff782ddcef95d3	wget https://tf.lisanwanglab.org/GADB/Annotationtracks/ENCODE/data/Histone_ChIP-seq/narrowpeak/hg19/1/ENCFF137EIO.bed.gz -P /mnt/data/FILER/GADB/Annotationtracks/ENCODE/data/Histone_ChIP-seq/narrowpeak/hg19/1/	wget https://tf.lisanwanglab.org/GADB/Annotationtracks/ENCODE/data/Histone_ChIP-seq/narrowpeak/hg19/1/ENCFF137EIO.bed.gz.tbi -P /mnt/data/FILER/GADB/Annotationtracks/ENCODE/data/Histone_ChIP-seq/narrowpeak/hg19/1/	https://www.encodeproject.org	https://www.encodeproject.org/files/ENCFF137EIO/@@download/ENCFF137EIO.bigBed	wget https://tf.lisanwanglab.org/GADB/Annotationtracks/Downloads/ENCODE/ENCFF137EIO.bigBed -P /mnt/data/FILER/GADB/Annotationtracks/Downloads/ENCODE/	1b59f5f75e1f0dff23f95bec585dc599	Called peaks	Histone ChIP-seq H3K4me1-histone-mark replicated peaks	Biosample_summary=Prostate gland tissue male adult (37 years);Lab=Bradley Bernstein, Broad;System=reproductive system;Submitted_track_name=final.replicated.narrowPeak.bb;Project=EN-TEx;Experiment_date_released=09/11/2019;File_analysis_title=ENCODE3 hg19	Reproductive	Adult	ENCODE Prostate gland (repl. 1, 2) Histone ChIP-seq H3K4me1-histone-mark replicated peaks (narrowPeak) [Experiment: ENCSR155XVP] [Orig: Biosample_summary=Prostate gland tissue male adult (37 years);Lab=Bradley Bernstein, Broad;System=reproductive system;Submitted_track_name=final.replicated.narrowPeak.bb;Project=EN-TEx;Experiment_date_released=09/11/2019;File_analysis_title=ENCODE3 hg19] [Life stage: Adult]	activeHistoneMark
NGEN026210	ENCODE	ENCFF150VOU.bed.gz	126098	170127917	replicated peaks	hg19	CD34+	Primary cell	CL:0001059	Blood	ENCSR340SGE	1, 2	1_1 ,2_1	H3K4me1	Histone ChIP-seq	bed narrowPeak	3316363	/mnt/data/FILER/GADB/Annotationtracks/ENCODE/data/Histone_ChIP-seq/narrowpeak/hg19/2	2020-06-10	2018-02-01	2024-08-22	https://tf.lisanwanglab.org/GADB/Annotationtracks/ENCODE/data/Histone_ChIP-seq/narrowpeak/hg19/2/ENCFF150VOU.bed.gz	51e06b0a620cc7406086d6e998dae32c	wget https://tf.lisanwanglab.org/GADB/Annotationtracks/ENCODE/data/Histone_ChIP-seq/narrowpeak/hg19/2/ENCFF150VOU.bed.gz -P /mnt/data/FILER/GADB/Annotationtracks/ENCODE/data/Histone_ChIP-seq/narrowpeak/hg19/2/	wget https://tf.lisanwanglab.org/GADB/Annotationtracks/ENCODE/data/Histone_ChIP-seq/narrowpeak/hg19/2/ENCFF150VOU.bed.gz.tbi -P /mnt/data/FILER/GADB/Annotationtracks/ENCODE/data/Histone_ChIP-seq/narrowpeak/hg19/2/	https://www.encodeproject.org	https://www.encodeproject.org/files/ENCFF150VOU/@@download/ENCFF150VOU.bigBed	wget https://tf.lisanwanglab.org/GADB/Annotationtracks/Downloads/ENCODE/ENCFF150VOU.bigBed -P /mnt/data/FILER/GADB/Annotationtracks/Downloads/ENCODE/	4fb02b1f2324388f904c4275f8cb87ec	Called peaks	Histone ChIP-seq H3K4me1-histone-mark replicated peaks	Biosample_summary=Common myeloid progenitor, CD34-positive female adult (27 years);Lab=Bradley Bernstein, Broad;System=immune system;Submitted_track_name=final.replicated.narrowPeak.bb;Project=Roadmap;Experiment_date_released=07/31/2013;File_analysis_title=ENCODE3 hg19;previous_filer_celltype=CD34+	Cardiovascular	Adult	ENCODE CD34+ (repl. 1, 2) Histone ChIP-seq H3K4me1-histone-mark replicated peaks (narrowPeak) [Experiment: ENCSR340SGE] [Orig: Biosample_summary=Common myeloid progenitor, CD34-positive female adult (27 years);Lab=Bradley Bernstein, Broad;System=immune system;Submitted_track_name=final.replicated.narrowPeak.bb;Project=Roadmap;Experiment_date_released=07/31/2013;File_analysis_title=ENCODE3 hg19;previous_filer_celltype=CD34+] [Life stage: Adult]	activeHistoneMark
NGEN026294	ENCODE	ENCFF159FER.bed.gz	111745	16760900	peaks	hg19	CD34+	Primary cell	CL:0001059	Blood	ENCSR122VUW	1	1_1	Not applicable	DNase-seq	bed narrowPeak	1118269	/mnt/data/FILER/GADB/Annotationtracks/ENCODE/data/DNase-seq/narrowpeak/hg19	2020-06-10	2018-05-16	2024-08-22	https://tf.lisanwanglab.org/GADB/Annotationtracks/ENCODE/data/DNase-seq/narrowpeak/hg19/ENCFF159FER.bed.gz	c7ed6d543870cc2fe1914992e20a7b0f	wget https://tf.lisanwanglab.org/GADB/Annotationtracks/ENCODE/data/DNase-seq/narrowpeak/hg19/ENCFF159FER.bed.gz -P /mnt/data/FILER/GADB/Annotationtracks/ENCODE/data/DNase-seq/narrowpeak/hg19/	wget https://tf.lisanwanglab.org/GADB/Annotationtracks/ENCODE/data/DNase-seq/narrowpeak/hg19/ENCFF159FER.bed.gz.tbi -P /mnt/data/FILER/GADB/Annotationtracks/ENCODE/data/DNase-seq/narrowpeak/hg19/	https://www.encodeproject.org	https://www.encodeproject.org/files/ENCFF159FER/@@download/ENCFF159FER.bigBed	wget https://tf.lisanwanglab.org/GADB/Annotationtracks/Downloads/ENCODE/ENCFF159FER.bigBed -P /mnt/data/FILER/GADB/Annotationtracks/Downloads/ENCODE/	03c26cb5992282f3fc319626f38af43a	Called peaks	DNase-seq peaks	Biosample_summary=Common myeloid progenitor, CD34-positive female adult (27 years);Lab=John Stamatoyannopoulos, UW;System=immune system;Submitted_track_name=ENCSR603BXE_rep1_3_se_bwa_biorep_filtered_peaks.bb;Project=Roadmap;Experiment_date_released=07/31/2013;File_analysis_title=ENCODE3 hg19;previous_filer_celltype=CD34+	Cardiovascular	Adult	ENCODE CD34+ (repl. 1) DNase-seq peaks (narrowPeak) [Experiment: ENCSR122VUW] [Orig: Biosample_summary=Common myeloid progenitor, CD34-positive female adult (27 years);Lab=John Stamatoyannopoulos, UW;System=immune system;Submitted_track_name=ENCSR603BXE_rep1_3_se_bwa_biorep_filtered_peaks.bb;Project=Roadmap;Experiment_date_released=07/31/2013;File_analysis_title=ENCODE3 hg19;previous_filer_celltype=CD34+] [Life stage: Adult]	DNase
NGEN026313	ENCODE	ENCFF160IOS.bed.gz	84257	102938870	replicated peaks	hg19	CD4+ alpha-beta memory T cell	Primary cell	CL:0000897	Blood	ENCSR660WQO	1, 2	1_3 ,2_2	H3K4me1	Histone ChIP-seq	bed narrowPeak	2146710	/mnt/data/FILER/GADB/Annotationtracks/ENCODE/data/Histone_ChIP-seq/narrowpeak/hg19/2	2020-06-10	2018-01-20	2024-08-22	https://tf.lisanwanglab.org/GADB/Annotationtracks/ENCODE/data/Histone_ChIP-seq/narrowpeak/hg19/2/ENCFF160IOS.bed.gz	a82737ffd9654c49fdbcc51321eecfac	wget https://tf.lisanwanglab.org/GADB/Annotationtracks/ENCODE/data/Histone_ChIP-seq/narrowpeak/hg19/2/ENCFF160IOS.bed.gz -P /mnt/data/FILER/GADB/Annotationtracks/ENCODE/data/Histone_ChIP-seq/narrowpeak/hg19/2/	wget https://tf.lisanwanglab.org/GADB/Annotationtracks/ENCODE/data/Histone_ChIP-seq/narrowpeak/hg19/2/ENCFF160IOS.bed.gz.tbi -P /mnt/data/FILER/GADB/Annotationtracks/ENCODE/data/Histone_ChIP-seq/narrowpeak/hg19/2/	https://www.encodeproject.org	https://www.encodeproject.org/files/ENCFF160IOS/@@download/ENCFF160IOS.bigBed	wget https://tf.lisanwanglab.org/GADB/Annotationtracks/Downloads/ENCODE/ENCFF160IOS.bigBed -P /mnt/data/FILER/GADB/Annotationtracks/Downloads/ENCODE/	efc1a8c6d5d868f39fde1f6d8601d8e2	Called peaks	Histone ChIP-seq H3K4me1-histone-mark replicated peaks	Biosample_summary=CD4-positive, alpha-beta memory T cell;Lab=Bradley Bernstein, Broad;System=immune system;Submitted_track_name=final.replicated.narrowPeak.bb;Project=Roadmap;Experiment_date_released=07/31/2013;File_analysis_title=ENCODE3 hg19	Cardiovascular	Unknown	ENCODE CD4+ alpha-beta memory T cell (repl. 1, 2) Histone ChIP-seq H3K4me1-histone-mark replicated peaks (narrowPeak) [Experiment: ENCSR660WQO] [Orig: Biosample_summary=CD4-positive, alpha-beta memory T cell;Lab=Bradley Bernstein, Broad;System=immune system;Submitted_track_name=final.replicated.narrowPeak.bb;Project=Roadmap;Experiment_date_released=07/31/2013;File_analysis_title=ENCODE3 hg19] [Life stage: Unknown]	activeHistoneMark
NGEN026568	ENCODE	ENCFF181SKZ.bed.gz	52634	72230087	replicated peaks	hg19	Prostate gland	Tissue	UBERON:0002367	Male Reproductive	ENCSR763IDK	1, 2	1_1 ,2_1	H3K27ac	Histone ChIP-seq	bed narrowPeak	1443755	/mnt/data/FILER/GADB/Annotationtracks/ENCODE/data/Histone_ChIP-seq/narrowpeak/hg19/2	2020-06-10	2019-09-09	2024-08-22	https://tf.lisanwanglab.org/GADB/Annotationtracks/ENCODE/data/Histone_ChIP-seq/narrowpeak/hg19/2/ENCFF181SKZ.bed.gz	c7d2077942effb01e65ce869e2125bc5	wget https://tf.lisanwanglab.org/GADB/Annotationtracks/ENCODE/data/Histone_ChIP-seq/narrowpeak/hg19/2/ENCFF181SKZ.bed.gz -P /mnt/data/FILER/GADB/Annotationtracks/ENCODE/data/Histone_ChIP-seq/narrowpeak/hg19/2/	wget https://tf.lisanwanglab.org/GADB/Annotationtracks/ENCODE/data/Histone_ChIP-seq/narrowpeak/hg19/2/ENCFF181SKZ.bed.gz.tbi -P /mnt/data/FILER/GADB/Annotationtracks/ENCODE/data/Histone_ChIP-seq/narrowpeak/hg19/2/	https://www.encodeproject.org	https://www.encodeproject.org/files/ENCFF181SKZ/@@download/ENCFF181SKZ.bigBed	wget https://tf.lisanwanglab.org/GADB/Annotationtracks/Downloads/ENCODE/ENCFF181SKZ.bigBed -P /mnt/data/FILER/GADB/Annotationtracks/Downloads/ENCODE/	7878d854afd8ae2030d71f86b9b8deaf	Called peaks	Histone ChIP-seq H3K27ac-histone-mark replicated peaks	Biosample_summary=Prostate gland tissue male adult (54 years);Lab=Bradley Bernstein, Broad;System=reproductive system;Submitted_track_name=final.replicated.narrowPeak.bb;Project=EN-TEx;Experiment_date_released=08/28/2017;File_analysis_title=ENCODE3 hg19	Reproductive	Adult	ENCODE Prostate gland (repl. 1, 2) Histone ChIP-seq H3K27ac-histone-mark replicated peaks (narrowPeak) [Experiment: ENCSR763IDK] [Orig: Biosample_summary=Prostate gland tissue male adult (54 years);Lab=Bradley Bernstein, Broad;System=reproductive system;Submitted_track_name=final.replicated.narrowPeak.bb;Project=EN-TEx;Experiment_date_released=08/28/2017;File_analysis_title=ENCODE3 hg19] [Life stage: Adult]	activeHistoneMark
NGEN026580	ENCODE	ENCFF183EYQ.bed.gz	184831	27716798	peaks	hg19	Natural killer cell	Primary cell	CL:0000623	Blood	ENCSR704HNG	1	1_1 ,1_2	Not applicable	DNase-seq	bed narrowPeak	1894158	/mnt/data/FILER/GADB/Annotationtracks/ENCODE/data/DNase-seq/narrowpeak/hg19	2020-06-10	2018-05-14	2024-08-22	https://tf.lisanwanglab.org/GADB/Annotationtracks/ENCODE/data/DNase-seq/narrowpeak/hg19/ENCFF183EYQ.bed.gz	ec0353c2656180406f415aa24d7d198d	wget https://tf.lisanwanglab.org/GADB/Annotationtracks/ENCODE/data/DNase-seq/narrowpeak/hg19/ENCFF183EYQ.bed.gz -P /mnt/data/FILER/GADB/Annotationtracks/ENCODE/data/DNase-seq/narrowpeak/hg19/	wget https://tf.lisanwanglab.org/GADB/Annotationtracks/ENCODE/data/DNase-seq/narrowpeak/hg19/ENCFF183EYQ.bed.gz.tbi -P /mnt/data/FILER/GADB/Annotationtracks/ENCODE/data/DNase-seq/narrowpeak/hg19/	https://www.encodeproject.org	https://www.encodeproject.org/files/ENCFF183EYQ/@@download/ENCFF183EYQ.bigBed	wget https://tf.lisanwanglab.org/GADB/Annotationtracks/Downloads/ENCODE/ENCFF183EYQ.bigBed -P /mnt/data/FILER/GADB/Annotationtracks/Downloads/ENCODE/	434531c8cb5ebe22bcf43450d58eff40	Called peaks	DNase-seq peaks	Biosample_summary=Natural killer cell male adult (21 years);Lab=John Stamatoyannopoulos, UW;System=immune system;Submitted_track_name=ENCSR704HNG_rep1_1_rep1_2_se_bwa_biorep_filtered_peaks.bb;Project=Roadmap;Experiment_date_released=07/31/2013;File_analysis_title=ENCODE3 hg19	Cardiovascular	Adult	ENCODE Natural killer cell (repl. 1) DNase-seq peaks (narrowPeak) [Experiment: ENCSR704HNG] [Orig: Biosample_summary=Natural killer cell male adult (21 years);Lab=John Stamatoyannopoulos, UW;System=immune system;Submitted_track_name=ENCSR704HNG_rep1_1_rep1_2_se_bwa_biorep_filtered_peaks.bb;Project=Roadmap;Experiment_date_released=07/31/2013;File_analysis_title=ENCODE3 hg19] [Life stage: Adult]	DNase
NGEN026654	ENCODE	ENCFF190CIL.bed.gz	26402	32319975	replicated peaks	hg19	CD8+ alpha-beta T cell	Primary cell	CL:0000625	Blood	ENCSR835OJV	1, 2	1_1 ,2_1	H3K27ac	Histone ChIP-seq	bed narrowPeak	766265	/mnt/data/FILER/GADB/Annotationtracks/ENCODE/data/Histone_ChIP-seq/narrowpeak/hg19/2	2020-06-10	2018-01-25	2024-08-22	https://tf.lisanwanglab.org/GADB/Annotationtracks/ENCODE/data/Histone_ChIP-seq/narrowpeak/hg19/2/ENCFF190CIL.bed.gz	3f1f7f6d7bb08410d707a329fe170e74	wget https://tf.lisanwanglab.org/GADB/Annotationtracks/ENCODE/data/Histone_ChIP-seq/narrowpeak/hg19/2/ENCFF190CIL.bed.gz -P /mnt/data/FILER/GADB/Annotationtracks/ENCODE/data/Histone_ChIP-seq/narrowpeak/hg19/2/	wget https://tf.lisanwanglab.org/GADB/Annotationtracks/ENCODE/data/Histone_ChIP-seq/narrowpeak/hg19/2/ENCFF190CIL.bed.gz.tbi -P /mnt/data/FILER/GADB/Annotationtracks/ENCODE/data/Histone_ChIP-seq/narrowpeak/hg19/2/	https://www.encodeproject.org	https://www.encodeproject.org/files/ENCFF190CIL/@@download/ENCFF190CIL.bigBed	wget https://tf.lisanwanglab.org/GADB/Annotationtracks/Downloads/ENCODE/ENCFF190CIL.bigBed -P /mnt/data/FILER/GADB/Annotationtracks/Downloads/ENCODE/	88c55c069682c971436c0a4f82241c44	Called peaks	Histone ChIP-seq H3K27ac-histone-mark replicated peaks	Biosample_summary=CD8-positive, alpha-beta T cell;Lab=Bradley Bernstein, Broad;System=immune system;Submitted_track_name=final.replicated.narrowPeak.bb;Project=Roadmap;Experiment_date_released=07/31/2013;File_analysis_title=ENCODE3 hg19	Cardiovascular	Unknown	ENCODE CD8+ alpha-beta T cell (repl. 1, 2) Histone ChIP-seq H3K27ac-histone-mark replicated peaks (narrowPeak) [Experiment: ENCSR835OJV] [Orig: Biosample_summary=CD8-positive, alpha-beta T cell;Lab=Bradley Bernstein, Broad;System=immune system;Submitted_track_name=final.replicated.narrowPeak.bb;Project=Roadmap;Experiment_date_released=07/31/2013;File_analysis_title=ENCODE3 hg19] [Life stage: Unknown]	activeHistoneMark
NGEN026852	ENCODE	ENCFF209PVF.bed.gz	262338	39345079	peaks	hg19	CD34+	Primary cell	CL:0001059	Blood	ENCSR191EII	1	1_2 ,1_3	Not applicable	DNase-seq	bed narrowPeak	2631958	/mnt/data/FILER/GADB/Annotationtracks/ENCODE/data/DNase-seq/narrowpeak/hg19	2020-06-10	2018-05-14	2024-08-22	https://tf.lisanwanglab.org/GADB/Annotationtracks/ENCODE/data/DNase-seq/narrowpeak/hg19/ENCFF209PVF.bed.gz	445a0324536c4a34b9b738426417499a	wget https://tf.lisanwanglab.org/GADB/Annotationtracks/ENCODE/data/DNase-seq/narrowpeak/hg19/ENCFF209PVF.bed.gz -P /mnt/data/FILER/GADB/Annotationtracks/ENCODE/data/DNase-seq/narrowpeak/hg19/	wget https://tf.lisanwanglab.org/GADB/Annotationtracks/ENCODE/data/DNase-seq/narrowpeak/hg19/ENCFF209PVF.bed.gz.tbi -P /mnt/data/FILER/GADB/Annotationtracks/ENCODE/data/DNase-seq/narrowpeak/hg19/	https://www.encodeproject.org	https://www.encodeproject.org/files/ENCFF209PVF/@@download/ENCFF209PVF.bigBed	wget https://tf.lisanwanglab.org/GADB/Annotationtracks/Downloads/ENCODE/ENCFF209PVF.bigBed -P /mnt/data/FILER/GADB/Annotationtracks/Downloads/ENCODE/	8823309044314108d82b962903a6acae	Called peaks	DNase-seq peaks	Biosample_summary=Common myeloid progenitor, CD34-positive female;Lab=John Stamatoyannopoulos, UW;System=immune system;Submitted_track_name=ENCSR191EII_rep1_2_rep1_3_se_bwa_biorep_filtered_peaks.bb;Project=Roadmap;Experiment_date_released=07/31/2013;File_analysis_title=ENCODE3 hg19;previous_filer_celltype=CD34+	Cardiovascular	Unknown	ENCODE CD34+ (repl. 1) DNase-seq peaks (narrowPeak) [Experiment: ENCSR191EII] [Orig: Biosample_summary=Common myeloid progenitor, CD34-positive female;Lab=John Stamatoyannopoulos, UW;System=immune system;Submitted_track_name=ENCSR191EII_rep1_2_rep1_3_se_bwa_biorep_filtered_peaks.bb;Project=Roadmap;Experiment_date_released=07/31/2013;File_analysis_title=ENCODE3 hg19;previous_filer_celltype=CD34+] [Life stage: Unknown]	DNase
NGEN026947	ENCODE	ENCFF216ZQN.bed.gz	59558	8929045	peaks	hg19	CD4+ alpha-beta T cell	Primary cell	CL:0000624	Blood	ENCSR569ATD	1	1_2	Not applicable	DNase-seq	bed narrowPeak	598475	/mnt/data/FILER/GADB/Annotationtracks/ENCODE/data/DNase-seq/narrowpeak/hg19	2020-06-10	2018-05-14	2024-08-22	https://tf.lisanwanglab.org/GADB/Annotationtracks/ENCODE/data/DNase-seq/narrowpeak/hg19/ENCFF216ZQN.bed.gz	63b44f0f38c1ed59af8e4469ff159a89	wget https://tf.lisanwanglab.org/GADB/Annotationtracks/ENCODE/data/DNase-seq/narrowpeak/hg19/ENCFF216ZQN.bed.gz -P /mnt/data/FILER/GADB/Annotationtracks/ENCODE/data/DNase-seq/narrowpeak/hg19/	wget https://tf.lisanwanglab.org/GADB/Annotationtracks/ENCODE/data/DNase-seq/narrowpeak/hg19/ENCFF216ZQN.bed.gz.tbi -P /mnt/data/FILER/GADB/Annotationtracks/ENCODE/data/DNase-seq/narrowpeak/hg19/	https://www.encodeproject.org	https://www.encodeproject.org/files/ENCFF216ZQN/@@download/ENCFF216ZQN.bigBed	wget https://tf.lisanwanglab.org/GADB/Annotationtracks/Downloads/ENCODE/ENCFF216ZQN.bigBed -P /mnt/data/FILER/GADB/Annotationtracks/Downloads/ENCODE/	08d10df4adfd70ca2bf2ff6fb516145b	Called peaks	DNase-seq peaks	Biosample_summary=CD4-positive, alpha-beta T cell male adult (21 years) treated with 7.5 ?g/kg G-CSF for 4 days;Lab=John Stamatoyannopoulos, UW;System=immune system;Submitted_track_name=ENCSR569ATD_rep1_2_se_bwa_biorep_filtered_peaks.bb;Experiment_date_released=07/31/2013;File_analysis_title=ENCODE3 hg19	Cardiovascular	Adult	ENCODE CD4+ alpha-beta T cell (repl. 1) DNase-seq peaks (narrowPeak) [Experiment: ENCSR569ATD] [Orig: Biosample_summary=CD4-positive, alpha-beta T cell male adult (21 years) treated with 7.5 ?g/kg G-CSF for 4 days;Lab=John Stamatoyannopoulos, UW;System=immune system;Submitted_track_name=ENCSR569ATD_rep1_2_se_bwa_biorep_filtered_peaks.bb;Experiment_date_released=07/31/2013;File_analysis_title=ENCODE3 hg19] [Life stage: Adult]	DNase
NGEN026969	ENCODE	ENCFF219OGP.bed.gz	93477	14019981	peaks	hg19	Pancreas	Tissue	UBERON:0001264	Digestive	ENCSR595HZQ	1	1_2	Not applicable	DNase-seq	bed narrowPeak	936271	/mnt/data/FILER/GADB/Annotationtracks/ENCODE/data/DNase-seq/narrowpeak/hg19	2020-06-10	2018-05-14	2024-08-22	https://tf.lisanwanglab.org/GADB/Annotationtracks/ENCODE/data/DNase-seq/narrowpeak/hg19/ENCFF219OGP.bed.gz	de484c89364f041dbec8b2d9dc369eb5	wget https://tf.lisanwanglab.org/GADB/Annotationtracks/ENCODE/data/DNase-seq/narrowpeak/hg19/ENCFF219OGP.bed.gz -P /mnt/data/FILER/GADB/Annotationtracks/ENCODE/data/DNase-seq/narrowpeak/hg19/	wget https://tf.lisanwanglab.org/GADB/Annotationtracks/ENCODE/data/DNase-seq/narrowpeak/hg19/ENCFF219OGP.bed.gz.tbi -P /mnt/data/FILER/GADB/Annotationtracks/ENCODE/data/DNase-seq/narrowpeak/hg19/	https://www.encodeproject.org	https://www.encodeproject.org/files/ENCFF219OGP/@@download/ENCFF219OGP.bigBed	wget https://tf.lisanwanglab.org/GADB/Annotationtracks/Downloads/ENCODE/ENCFF219OGP.bigBed -P /mnt/data/FILER/GADB/Annotationtracks/Downloads/ENCODE/	89f8af02a29d2173f77bb851a3ea034e	Called peaks	DNase-seq peaks	Biosample_summary=Pancreas tissue female adult (30 years);Lab=John Stamatoyannopoulos, UW;Submitted_track_name=ENCSR595HZQ_rep1_2_se_bwa_biorep_filtered_peaks.bb;Project=Roadmap;Experiment_date_released=07/31/2013;File_analysis_title=ENCODE3 hg19	Digestive	Adult	ENCODE Pancreas (repl. 1) DNase-seq peaks (narrowPeak) [Experiment: ENCSR595HZQ] [Orig: Biosample_summary=Pancreas tissue female adult (30 years);Lab=John Stamatoyannopoulos, UW;Submitted_track_name=ENCSR595HZQ_rep1_2_se_bwa_biorep_filtered_peaks.bb;Project=Roadmap;Experiment_date_released=07/31/2013;File_analysis_title=ENCODE3 hg19] [Life stage: Adult]	DNase
NGEN027005	ENCODE	ENCFF223PFN.bed.gz	21921	19454794	replicated peaks	hg19	Skin	Tissue	UBERON:0004264	Skin	ENCSR432GOP	1, 2	1_1 ,2_1	H3K4me3	Histone ChIP-seq	bed narrowPeak	605902	/mnt/data/FILER/GADB/Annotationtracks/ENCODE/data/Histone_ChIP-seq/narrowpeak/hg19/2	2020-06-10	2019-02-01	2024-08-22	https://tf.lisanwanglab.org/GADB/Annotationtracks/ENCODE/data/Histone_ChIP-seq/narrowpeak/hg19/2/ENCFF223PFN.bed.gz	98739c53f5a5d70484e13e580beab6c1	wget https://tf.lisanwanglab.org/GADB/Annotationtracks/ENCODE/data/Histone_ChIP-seq/narrowpeak/hg19/2/ENCFF223PFN.bed.gz -P /mnt/data/FILER/GADB/Annotationtracks/ENCODE/data/Histone_ChIP-seq/narrowpeak/hg19/2/	wget https://tf.lisanwanglab.org/GADB/Annotationtracks/ENCODE/data/Histone_ChIP-seq/narrowpeak/hg19/2/ENCFF223PFN.bed.gz.tbi -P /mnt/data/FILER/GADB/Annotationtracks/ENCODE/data/Histone_ChIP-seq/narrowpeak/hg19/2/	https://www.encodeproject.org	https://www.encodeproject.org/files/ENCFF223PFN/@@download/ENCFF223PFN.bigBed	wget https://tf.lisanwanglab.org/GADB/Annotationtracks/Downloads/ENCODE/ENCFF223PFN.bigBed -P /mnt/data/FILER/GADB/Annotationtracks/Downloads/ENCODE/	4ff44baa3b98c54c2045f5d8bcddcd6e	Called peaks	Histone ChIP-seq H3K4me3-histone-mark replicated peaks	Biosample_summary=Lower leg skin tissue male adult (37 years);Lab=Bradley Bernstein, Broad;System=integumental system;Submitted_track_name=final.replicated.narrowPeak.bb;Project=EN-TEx;Experiment_date_released=01/13/2017;File_analysis_title=ENCODE3 hg19;premapping_cell_type=Skin;tissue_of_origin=Lower leg	Integumentary	Adult	ENCODE Skin (repl. 1, 2) Histone ChIP-seq H3K4me3-histone-mark replicated peaks (narrowPeak) [Experiment: ENCSR432GOP] [Orig: Biosample_summary=Lower leg skin tissue male adult (37 years);Lab=Bradley Bernstein, Broad;System=integumental system;Submitted_track_name=final.replicated.narrowPeak.bb;Project=EN-TEx;Experiment_date_released=01/13/2017;File_analysis_title=ENCODE3 hg19;premapping_cell_type=Skin;tissue_of_origin=Lower leg] [Life stage: Adult]	activeHistoneMark
NGEN027041	ENCODE	ENCFF227KVX.bed.gz	89305	13394174	peaks	hg19	Stomach	Tissue	UBERON:0000945	Digestive	ENCSR782SSS	1	1_2	Not applicable	DNase-seq	bed narrowPeak	894279	/mnt/data/FILER/GADB/Annotationtracks/ENCODE/data/DNase-seq/narrowpeak/hg19	2020-06-10	2018-05-14	2024-08-22	https://tf.lisanwanglab.org/GADB/Annotationtracks/ENCODE/data/DNase-seq/narrowpeak/hg19/ENCFF227KVX.bed.gz	4a5431fb50258e23e498afdd28f16093	wget https://tf.lisanwanglab.org/GADB/Annotationtracks/ENCODE/data/DNase-seq/narrowpeak/hg19/ENCFF227KVX.bed.gz -P /mnt/data/FILER/GADB/Annotationtracks/ENCODE/data/DNase-seq/narrowpeak/hg19/	wget https://tf.lisanwanglab.org/GADB/Annotationtracks/ENCODE/data/DNase-seq/narrowpeak/hg19/ENCFF227KVX.bed.gz.tbi -P /mnt/data/FILER/GADB/Annotationtracks/ENCODE/data/DNase-seq/narrowpeak/hg19/	https://www.encodeproject.org	https://www.encodeproject.org/files/ENCFF227KVX/@@download/ENCFF227KVX.bigBed	wget https://tf.lisanwanglab.org/GADB/Annotationtracks/Downloads/ENCODE/ENCFF227KVX.bigBed -P /mnt/data/FILER/GADB/Annotationtracks/Downloads/ENCODE/	5defbd8cf6419f5d2a04d5be68cf210d	Called peaks	DNase-seq peaks	Biosample_summary=Stomach tissue male adult (34 years);Lab=John Stamatoyannopoulos, UW;System=digestive system;Submitted_track_name=ENCSR782SSS_rep1_2_se_bwa_biorep_filtered_peaks.bb;Project=Roadmap;Experiment_date_released=07/31/2013;File_analysis_title=ENCODE3 hg19	Digestive	Adult	ENCODE Stomach (repl. 1) DNase-seq peaks (narrowPeak) [Experiment: ENCSR782SSS] [Orig: Biosample_summary=Stomach tissue male adult (34 years);Lab=John Stamatoyannopoulos, UW;System=digestive system;Submitted_track_name=ENCSR782SSS_rep1_2_se_bwa_biorep_filtered_peaks.bb;Project=Roadmap;Experiment_date_released=07/31/2013;File_analysis_title=ENCODE3 hg19] [Life stage: Adult]	DNase
NGEN027120	ENCODE	ENCFF233OPK.bed.gz	39069	5857281	peaks	hg19	CD8+ alpha-beta T cell	Primary cell	CL:0000625	Blood	ENCSR609DDQ	1	1_2	Not applicable	DNase-seq	bed narrowPeak	393634	/mnt/data/FILER/GADB/Annotationtracks/ENCODE/data/DNase-seq/narrowpeak/hg19	2020-06-10	2018-05-14	2024-08-22	https://tf.lisanwanglab.org/GADB/Annotationtracks/ENCODE/data/DNase-seq/narrowpeak/hg19/ENCFF233OPK.bed.gz	6a8be3ec427da4ff85ad86cb64893ba9	wget https://tf.lisanwanglab.org/GADB/Annotationtracks/ENCODE/data/DNase-seq/narrowpeak/hg19/ENCFF233OPK.bed.gz -P /mnt/data/FILER/GADB/Annotationtracks/ENCODE/data/DNase-seq/narrowpeak/hg19/	wget https://tf.lisanwanglab.org/GADB/Annotationtracks/ENCODE/data/DNase-seq/narrowpeak/hg19/ENCFF233OPK.bed.gz.tbi -P /mnt/data/FILER/GADB/Annotationtracks/ENCODE/data/DNase-seq/narrowpeak/hg19/	https://www.encodeproject.org	https://www.encodeproject.org/files/ENCFF233OPK/@@download/ENCFF233OPK.bigBed	wget https://tf.lisanwanglab.org/GADB/Annotationtracks/Downloads/ENCODE/ENCFF233OPK.bigBed -P /mnt/data/FILER/GADB/Annotationtracks/Downloads/ENCODE/	b77a94e40d85368892daadaeb985c016	Called peaks	DNase-seq peaks	Biosample_summary=CD8-positive, alpha-beta T cell female adult (34 years);Lab=John Stamatoyannopoulos, UW;System=immune system;Submitted_track_name=ENCSR609DDQ_rep1_2_se_bwa_biorep_filtered_peaks.bb;Project=Roadmap;Experiment_date_released=07/31/2013;File_analysis_title=ENCODE3 hg19	Cardiovascular	Adult	ENCODE CD8+ alpha-beta T cell (repl. 1) DNase-seq peaks (narrowPeak) [Experiment: ENCSR609DDQ] [Orig: Biosample_summary=CD8-positive, alpha-beta T cell female adult (34 years);Lab=John Stamatoyannopoulos, UW;System=immune system;Submitted_track_name=ENCSR609DDQ_rep1_2_se_bwa_biorep_filtered_peaks.bb;Project=Roadmap;Experiment_date_released=07/31/2013;File_analysis_title=ENCODE3 hg19] [Life stage: Adult]	DNase
NGEN027151	ENCODE	ENCFF236BRC.bed.gz	99203	14879676	peaks	hg19	CD34+	Primary cell	CL:0001059	Blood	ENCSR564TUY	1	1_3	Not applicable	DNase-seq	bed narrowPeak	991442	/mnt/data/FILER/GADB/Annotationtracks/ENCODE/data/DNase-seq/narrowpeak/hg19	2020-06-10	2018-05-14	2024-08-22	https://tf.lisanwanglab.org/GADB/Annotationtracks/ENCODE/data/DNase-seq/narrowpeak/hg19/ENCFF236BRC.bed.gz	bef78b58515e77833f53cd60a7397233	wget https://tf.lisanwanglab.org/GADB/Annotationtracks/ENCODE/data/DNase-seq/narrowpeak/hg19/ENCFF236BRC.bed.gz -P /mnt/data/FILER/GADB/Annotationtracks/ENCODE/data/DNase-seq/narrowpeak/hg19/	wget https://tf.lisanwanglab.org/GADB/Annotationtracks/ENCODE/data/DNase-seq/narrowpeak/hg19/ENCFF236BRC.bed.gz.tbi -P /mnt/data/FILER/GADB/Annotationtracks/ENCODE/data/DNase-seq/narrowpeak/hg19/	https://www.encodeproject.org	https://www.encodeproject.org/files/ENCFF236BRC/@@download/ENCFF236BRC.bigBed	wget https://tf.lisanwanglab.org/GADB/Annotationtracks/Downloads/ENCODE/ENCFF236BRC.bigBed -P /mnt/data/FILER/GADB/Annotationtracks/Downloads/ENCODE/	a2d680d030e5d6e311f4c64f5bc25cc2	Called peaks	DNase-seq peaks	Biosample_summary=Common myeloid progenitor, CD34-positive male;Lab=John Stamatoyannopoulos, UW;System=immune system;Submitted_track_name=ENCSR564TUY_rep1_3_se_bwa_biorep_filtered_peaks.bb;Project=Roadmap;Experiment_date_released=07/31/2013;File_analysis_title=ENCODE3 hg19;previous_filer_celltype=CD34+	Cardiovascular	Unknown	ENCODE CD34+ (repl. 1) DNase-seq peaks (narrowPeak) [Experiment: ENCSR564TUY] [Orig: Biosample_summary=Common myeloid progenitor, CD34-positive male;Lab=John Stamatoyannopoulos, UW;System=immune system;Submitted_track_name=ENCSR564TUY_rep1_3_se_bwa_biorep_filtered_peaks.bb;Project=Roadmap;Experiment_date_released=07/31/2013;File_analysis_title=ENCODE3 hg19;previous_filer_celltype=CD34+] [Life stage: Unknown]	DNase
NGEN027531	ENCODE	ENCFF270OHL.bed.gz	109108	105126331	replicated peaks	hg19	Mesenchymal stem cell	Stem cell	CL:0000134	Connective Tissue	ENCSR006GPM	2, 3	2_1 ,3_1,3_2	H3K9ac	Histone ChIP-seq	bed narrowPeak	3002385	/mnt/data/FILER/GADB/Annotationtracks/ENCODE/data/Histone_ChIP-seq/narrowpeak/hg19/2	2020-06-10	2018-01-30	2024-08-22	https://tf.lisanwanglab.org/GADB/Annotationtracks/ENCODE/data/Histone_ChIP-seq/narrowpeak/hg19/2/ENCFF270OHL.bed.gz	1559bd3bb2cf1d72077bd8130f026ee9	wget https://tf.lisanwanglab.org/GADB/Annotationtracks/ENCODE/data/Histone_ChIP-seq/narrowpeak/hg19/2/ENCFF270OHL.bed.gz -P /mnt/data/FILER/GADB/Annotationtracks/ENCODE/data/Histone_ChIP-seq/narrowpeak/hg19/2/	wget https://tf.lisanwanglab.org/GADB/Annotationtracks/ENCODE/data/Histone_ChIP-seq/narrowpeak/hg19/2/ENCFF270OHL.bed.gz.tbi -P /mnt/data/FILER/GADB/Annotationtracks/ENCODE/data/Histone_ChIP-seq/narrowpeak/hg19/2/	https://www.encodeproject.org	https://www.encodeproject.org/files/ENCFF270OHL/@@download/ENCFF270OHL.bigBed	wget https://tf.lisanwanglab.org/GADB/Annotationtracks/Downloads/ENCODE/ENCFF270OHL.bigBed -P /mnt/data/FILER/GADB/Annotationtracks/Downloads/ENCODE/	015c40cc0e9830156ef33beeccbb490a	Called peaks	Histone ChIP-seq H3K9ac-histone-mark replicated peaks	Biosample_summary=Mesenchymal stem cell female adult and female adult (41 years) and female adult (59 years), originated from adipose tissue;Lab=Bradley Bernstein, Broad;Submitted_track_name=final.replicated.narrowPeak.bb;Project=Roadmap;Experiment_date_released=07/31/2013;File_analysis_title=ENCODE3 hg19;old_system_category=Stem Cell;premapping_cell_type=Mesenchymal stem cell;tissue_of_origin=Connective Tissue;old_tissue_category=Stem Cell;old_biosample_type=Primary cell;previous_filer_celltype=Mesenchymal stem cell	Skeletal	Adult	ENCODE Mesenchymal stem cell (repl. 2, 3) Histone ChIP-seq H3K9ac-histone-mark replicated peaks (narrowPeak) [Experiment: ENCSR006GPM] [Orig: Biosample_summary=Mesenchymal stem cell female adult and female adult (41 years) and female adult (59 years), originated from adipose tissue;Lab=Bradley Bernstein, Broad;Submitted_track_name=final.replicated.narrowPeak.bb;Project=Roadmap;Experiment_date_released=07/31/2013;File_analysis_title=ENCODE3 hg19;old_system_category=Stem Cell;premapping_cell_type=Mesenchymal stem cell;tissue_of_origin=Connective Tissue;old_tissue_category=Stem Cell;old_biosample_type=Primary cell;previous_filer_celltype=Mesenchymal stem cell] [Life stage: Adult]	activeHistoneMark
NGEN027576	ENCODE	ENCFF273JSM.bed.gz	113920	65029018	replicated peaks	hg19	Transverse colon	Tissue	UBERON:0001157	Digestive	ENCSR500QVK	1, 2	1_1 ,1_2,2_1,2_2	H3K4me1	Histone ChIP-seq	bed narrowPeak	2633796	/mnt/data/FILER/GADB/Annotationtracks/ENCODE/data/Histone_ChIP-seq/narrowpeak/hg19/2	2020-06-10	2019-09-07	2024-08-22	https://tf.lisanwanglab.org/GADB/Annotationtracks/ENCODE/data/Histone_ChIP-seq/narrowpeak/hg19/2/ENCFF273JSM.bed.gz	79834b95bc8b97e9d44b23a85b5e40bb	wget https://tf.lisanwanglab.org/GADB/Annotationtracks/ENCODE/data/Histone_ChIP-seq/narrowpeak/hg19/2/ENCFF273JSM.bed.gz -P /mnt/data/FILER/GADB/Annotationtracks/ENCODE/data/Histone_ChIP-seq/narrowpeak/hg19/2/	wget https://tf.lisanwanglab.org/GADB/Annotationtracks/ENCODE/data/Histone_ChIP-seq/narrowpeak/hg19/2/ENCFF273JSM.bed.gz.tbi -P /mnt/data/FILER/GADB/Annotationtracks/ENCODE/data/Histone_ChIP-seq/narrowpeak/hg19/2/	https://www.encodeproject.org	https://www.encodeproject.org/files/ENCFF273JSM/@@download/ENCFF273JSM.bigBed	wget https://tf.lisanwanglab.org/GADB/Annotationtracks/Downloads/ENCODE/ENCFF273JSM.bigBed -P /mnt/data/FILER/GADB/Annotationtracks/Downloads/ENCODE/	65c89abd73b619b2e82889304b3df06d	Called peaks	Histone ChIP-seq H3K4me1-histone-mark replicated peaks	Biosample_summary=Transverse colon tissue female adult (51 years);Lab=Bradley Bernstein, Broad;System=digestive system;Submitted_track_name=final.replicated.narrowPeak.bb;Project=EN-TEx;Experiment_date_released=12/14/2018;File_analysis_title=ENCODE3 hg19	Digestive	Adult	ENCODE Transverse colon (repl. 1, 2) Histone ChIP-seq H3K4me1-histone-mark replicated peaks (narrowPeak) [Experiment: ENCSR500QVK] [Orig: Biosample_summary=Transverse colon tissue female adult (51 years);Lab=Bradley Bernstein, Broad;System=digestive system;Submitted_track_name=final.replicated.narrowPeak.bb;Project=EN-TEx;Experiment_date_released=12/14/2018;File_analysis_title=ENCODE3 hg19] [Life stage: Adult]	activeHistoneMark
NGEN027767	ENCODE	ENCFF292FJD.bed.gz	35936	41795522	replicated peaks	hg19	CD34+	Primary cell	CL:0001059	Blood	ENCSR045QJH	1, 2	1_1 ,2_1	H3K4me3	Histone ChIP-seq	bed narrowPeak	982561	/mnt/data/FILER/GADB/Annotationtracks/ENCODE/data/Histone_ChIP-seq/narrowpeak/hg19/2	2020-06-10	2018-02-02	2024-08-22	https://tf.lisanwanglab.org/GADB/Annotationtracks/ENCODE/data/Histone_ChIP-seq/narrowpeak/hg19/2/ENCFF292FJD.bed.gz	7081d7fc6d6385bc4cb09ec5704b989a	wget https://tf.lisanwanglab.org/GADB/Annotationtracks/ENCODE/data/Histone_ChIP-seq/narrowpeak/hg19/2/ENCFF292FJD.bed.gz -P /mnt/data/FILER/GADB/Annotationtracks/ENCODE/data/Histone_ChIP-seq/narrowpeak/hg19/2/	wget https://tf.lisanwanglab.org/GADB/Annotationtracks/ENCODE/data/Histone_ChIP-seq/narrowpeak/hg19/2/ENCFF292FJD.bed.gz.tbi -P /mnt/data/FILER/GADB/Annotationtracks/ENCODE/data/Histone_ChIP-seq/narrowpeak/hg19/2/	https://www.encodeproject.org	https://www.encodeproject.org/files/ENCFF292FJD/@@download/ENCFF292FJD.bigBed	wget https://tf.lisanwanglab.org/GADB/Annotationtracks/Downloads/ENCODE/ENCFF292FJD.bigBed -P /mnt/data/FILER/GADB/Annotationtracks/Downloads/ENCODE/	cda61761c0eac28f7c1886affdd172be	Called peaks	Histone ChIP-seq H3K4me3-histone-mark replicated peaks	Biosample_summary=Common myeloid progenitor, CD34-positive;Lab=Bradley Bernstein, Broad;System=immune system;Submitted_track_name=final.replicated.narrowPeak.bb;Project=Roadmap;Experiment_date_released=07/31/2013;File_analysis_title=ENCODE3 hg19;previous_filer_celltype=CD34+	Cardiovascular	Unknown	ENCODE CD34+ (repl. 1, 2) Histone ChIP-seq H3K4me3-histone-mark replicated peaks (narrowPeak) [Experiment: ENCSR045QJH] [Orig: Biosample_summary=Common myeloid progenitor, CD34-positive;Lab=Bradley Bernstein, Broad;System=immune system;Submitted_track_name=final.replicated.narrowPeak.bb;Project=Roadmap;Experiment_date_released=07/31/2013;File_analysis_title=ENCODE3 hg19;previous_filer_celltype=CD34+] [Life stage: Unknown]	activeHistoneMark
NGEN027968	ENCODE	ENCFF311ASY.bed.gz	22243	38071482	replicated peaks	hg19	Prostate gland	Tissue	UBERON:0002367	Male Reproductive	ENCSR153NDQ	1, 2	1_1 ,1_2,2_1,2_2	H3K4me3	Histone ChIP-seq	bed narrowPeak	673545	/mnt/data/FILER/GADB/Annotationtracks/ENCODE/data/Histone_ChIP-seq/narrowpeak/hg19/2	2020-06-10	2019-09-03	2024-08-22	https://tf.lisanwanglab.org/GADB/Annotationtracks/ENCODE/data/Histone_ChIP-seq/narrowpeak/hg19/2/ENCFF311ASY.bed.gz	fd0fa8fd13c239e52119211812605417	wget https://tf.lisanwanglab.org/GADB/Annotationtracks/ENCODE/data/Histone_ChIP-seq/narrowpeak/hg19/2/ENCFF311ASY.bed.gz -P /mnt/data/FILER/GADB/Annotationtracks/ENCODE/data/Histone_ChIP-seq/narrowpeak/hg19/2/	wget https://tf.lisanwanglab.org/GADB/Annotationtracks/ENCODE/data/Histone_ChIP-seq/narrowpeak/hg19/2/ENCFF311ASY.bed.gz.tbi -P /mnt/data/FILER/GADB/Annotationtracks/ENCODE/data/Histone_ChIP-seq/narrowpeak/hg19/2/	https://www.encodeproject.org	https://www.encodeproject.org/files/ENCFF311ASY/@@download/ENCFF311ASY.bigBed	wget https://tf.lisanwanglab.org/GADB/Annotationtracks/Downloads/ENCODE/ENCFF311ASY.bigBed -P /mnt/data/FILER/GADB/Annotationtracks/Downloads/ENCODE/	2f0172dba273a26821d8e7626e834797	Called peaks	Histone ChIP-seq H3K4me3-histone-mark replicated peaks	Biosample_summary=Prostate gland tissue male adult (37 years);Lab=Bradley Bernstein, Broad;System=reproductive system;Submitted_track_name=final.replicated.narrowPeak.bb;Project=EN-TEx;Experiment_date_released=09/11/2019;File_analysis_title=ENCODE3 hg19	Reproductive	Adult	ENCODE Prostate gland (repl. 1, 2) Histone ChIP-seq H3K4me3-histone-mark replicated peaks (narrowPeak) [Experiment: ENCSR153NDQ] [Orig: Biosample_summary=Prostate gland tissue male adult (37 years);Lab=Bradley Bernstein, Broad;System=reproductive system;Submitted_track_name=final.replicated.narrowPeak.bb;Project=EN-TEx;Experiment_date_released=09/11/2019;File_analysis_title=ENCODE3 hg19] [Life stage: Adult]	activeHistoneMark
NGEN028130	ENCODE	ENCFF324IKY.bed.gz	155141	122087372	replicated peaks	hg19	CD34+	Primary cell	CL:0001059	Blood	ENCSR170NCG	1, 2	1_1 ,2_1	H3K4me1	Histone ChIP-seq	bed narrowPeak	3742051	/mnt/data/FILER/GADB/Annotationtracks/ENCODE/data/Histone_ChIP-seq/narrowpeak/hg19/2	2020-06-10	2018-02-02	2024-08-22	https://tf.lisanwanglab.org/GADB/Annotationtracks/ENCODE/data/Histone_ChIP-seq/narrowpeak/hg19/2/ENCFF324IKY.bed.gz	db23a8d58adb216b61e2f23bd0e46c1e	wget https://tf.lisanwanglab.org/GADB/Annotationtracks/ENCODE/data/Histone_ChIP-seq/narrowpeak/hg19/2/ENCFF324IKY.bed.gz -P /mnt/data/FILER/GADB/Annotationtracks/ENCODE/data/Histone_ChIP-seq/narrowpeak/hg19/2/	wget https://tf.lisanwanglab.org/GADB/Annotationtracks/ENCODE/data/Histone_ChIP-seq/narrowpeak/hg19/2/ENCFF324IKY.bed.gz.tbi -P /mnt/data/FILER/GADB/Annotationtracks/ENCODE/data/Histone_ChIP-seq/narrowpeak/hg19/2/	https://www.encodeproject.org	https://www.encodeproject.org/files/ENCFF324IKY/@@download/ENCFF324IKY.bigBed	wget https://tf.lisanwanglab.org/GADB/Annotationtracks/Downloads/ENCODE/ENCFF324IKY.bigBed -P /mnt/data/FILER/GADB/Annotationtracks/Downloads/ENCODE/	5572a71bb759606c0fc9d5da80efb647	Called peaks	Histone ChIP-seq H3K4me1-histone-mark replicated peaks	Biosample_summary=Common myeloid progenitor, CD34-positive;Lab=Bradley Bernstein, Broad;System=immune system;Submitted_track_name=final.replicated.narrowPeak.bb;Project=Roadmap;Experiment_date_released=07/31/2013;File_analysis_title=ENCODE3 hg19;previous_filer_celltype=CD34+	Cardiovascular	Unknown	ENCODE CD34+ (repl. 1, 2) Histone ChIP-seq H3K4me1-histone-mark replicated peaks (narrowPeak) [Experiment: ENCSR170NCG] [Orig: Biosample_summary=Common myeloid progenitor, CD34-positive;Lab=Bradley Bernstein, Broad;System=immune system;Submitted_track_name=final.replicated.narrowPeak.bb;Project=Roadmap;Experiment_date_released=07/31/2013;File_analysis_title=ENCODE3 hg19;previous_filer_celltype=CD34+] [Life stage: Unknown]	activeHistoneMark
NGEN028183	ENCODE	ENCFF329AZN.bed.gz	85020	133705193	replicated peaks	hg19	Transverse colon	Tissue	UBERON:0001157	Digestive	ENCSR069EGE	1, 3	1_1 ,1_2,3_1	H3K27ac	Histone ChIP-seq	bed narrowPeak	2410969	/mnt/data/FILER/GADB/Annotationtracks/ENCODE/data/Histone_ChIP-seq/narrowpeak/hg19/2	2020-06-10	2019-11-12	2024-08-22	https://tf.lisanwanglab.org/GADB/Annotationtracks/ENCODE/data/Histone_ChIP-seq/narrowpeak/hg19/2/ENCFF329AZN.bed.gz	226a0a558c5cca6ed2a3fe1d4eb11397	wget https://tf.lisanwanglab.org/GADB/Annotationtracks/ENCODE/data/Histone_ChIP-seq/narrowpeak/hg19/2/ENCFF329AZN.bed.gz -P /mnt/data/FILER/GADB/Annotationtracks/ENCODE/data/Histone_ChIP-seq/narrowpeak/hg19/2/	wget https://tf.lisanwanglab.org/GADB/Annotationtracks/ENCODE/data/Histone_ChIP-seq/narrowpeak/hg19/2/ENCFF329AZN.bed.gz.tbi -P /mnt/data/FILER/GADB/Annotationtracks/ENCODE/data/Histone_ChIP-seq/narrowpeak/hg19/2/	https://www.encodeproject.org	https://www.encodeproject.org/files/ENCFF329AZN/@@download/ENCFF329AZN.bigBed	wget https://tf.lisanwanglab.org/GADB/Annotationtracks/Downloads/ENCODE/ENCFF329AZN.bigBed -P /mnt/data/FILER/GADB/Annotationtracks/Downloads/ENCODE/	df00ff5224c356801b1a594fae4daedc	Called peaks	Histone ChIP-seq H3K27ac-histone-mark replicated peaks	Biosample_summary=Transverse colon tissue male adult (54 years);Lab=Bradley Bernstein, Broad;System=digestive system;Submitted_track_name=final.replicated.narrowPeak.bb;Project=EN-TEx;Experiment_date_released=10/30/2017;File_analysis_title=ENCODE3 hg19	Digestive	Adult	ENCODE Transverse colon (repl. 1, 3) Histone ChIP-seq H3K27ac-histone-mark replicated peaks (narrowPeak) [Experiment: ENCSR069EGE] [Orig: Biosample_summary=Transverse colon tissue male adult (54 years);Lab=Bradley Bernstein, Broad;System=digestive system;Submitted_track_name=final.replicated.narrowPeak.bb;Project=EN-TEx;Experiment_date_released=10/30/2017;File_analysis_title=ENCODE3 hg19] [Life stage: Adult]	activeHistoneMark
NGEN028229	ENCODE	ENCFF331VKS.bed.gz	50448	7564106	peaks	hg19	CD8+ alpha-beta T cell	Primary cell	CL:0000625	Blood	ENCSR842VTJ	1	1_3	Not applicable	DNase-seq	bed narrowPeak	506793	/mnt/data/FILER/GADB/Annotationtracks/ENCODE/data/DNase-seq/narrowpeak/hg19	2020-06-10	2018-05-14	2024-08-22	https://tf.lisanwanglab.org/GADB/Annotationtracks/ENCODE/data/DNase-seq/narrowpeak/hg19/ENCFF331VKS.bed.gz	ef68436d2b1498b8fd790674bf50520b	wget https://tf.lisanwanglab.org/GADB/Annotationtracks/ENCODE/data/DNase-seq/narrowpeak/hg19/ENCFF331VKS.bed.gz -P /mnt/data/FILER/GADB/Annotationtracks/ENCODE/data/DNase-seq/narrowpeak/hg19/	wget https://tf.lisanwanglab.org/GADB/Annotationtracks/ENCODE/data/DNase-seq/narrowpeak/hg19/ENCFF331VKS.bed.gz.tbi -P /mnt/data/FILER/GADB/Annotationtracks/ENCODE/data/DNase-seq/narrowpeak/hg19/	https://www.encodeproject.org	https://www.encodeproject.org/files/ENCFF331VKS/@@download/ENCFF331VKS.bigBed	wget https://tf.lisanwanglab.org/GADB/Annotationtracks/Downloads/ENCODE/ENCFF331VKS.bigBed -P /mnt/data/FILER/GADB/Annotationtracks/Downloads/ENCODE/	2798616e7798d29d481cb7edd7d498ec	Called peaks	DNase-seq peaks	Biosample_summary=CD8-positive, alpha-beta T cell male adult (21 years) treated with 7.5 ?g/kg G-CSF for 4 days;Lab=John Stamatoyannopoulos, UW;System=immune system;Submitted_track_name=ENCSR842VTJ_rep1_3_se_bwa_biorep_filtered_peaks.bb;Experiment_date_released=07/31/2013;File_analysis_title=ENCODE3 hg19	Cardiovascular	Adult	ENCODE CD8+ alpha-beta T cell (repl. 1) DNase-seq peaks (narrowPeak) [Experiment: ENCSR842VTJ] [Orig: Biosample_summary=CD8-positive, alpha-beta T cell male adult (21 years) treated with 7.5 ?g/kg G-CSF for 4 days;Lab=John Stamatoyannopoulos, UW;System=immune system;Submitted_track_name=ENCSR842VTJ_rep1_3_se_bwa_biorep_filtered_peaks.bb;Experiment_date_released=07/31/2013;File_analysis_title=ENCODE3 hg19] [Life stage: Adult]	DNase
NGEN028273	ENCODE	ENCFF336CFZ.bed.gz	78966	137937820	replicated peaks	hg19	Transverse colon	Tissue	UBERON:0001157	Digestive	ENCSR208QRN	1, 2	1_1 ,1_2,2_1,2_2	H3K27ac	Histone ChIP-seq	bed narrowPeak	2203348	/mnt/data/FILER/GADB/Annotationtracks/ENCODE/data/Histone_ChIP-seq/narrowpeak/hg19/2	2020-06-10	2019-09-07	2024-08-22	https://tf.lisanwanglab.org/GADB/Annotationtracks/ENCODE/data/Histone_ChIP-seq/narrowpeak/hg19/2/ENCFF336CFZ.bed.gz	ec997dd03f21061ab026bd309e307e5a	wget https://tf.lisanwanglab.org/GADB/Annotationtracks/ENCODE/data/Histone_ChIP-seq/narrowpeak/hg19/2/ENCFF336CFZ.bed.gz -P /mnt/data/FILER/GADB/Annotationtracks/ENCODE/data/Histone_ChIP-seq/narrowpeak/hg19/2/	wget https://tf.lisanwanglab.org/GADB/Annotationtracks/ENCODE/data/Histone_ChIP-seq/narrowpeak/hg19/2/ENCFF336CFZ.bed.gz.tbi -P /mnt/data/FILER/GADB/Annotationtracks/ENCODE/data/Histone_ChIP-seq/narrowpeak/hg19/2/	https://www.encodeproject.org	https://www.encodeproject.org/files/ENCFF336CFZ/@@download/ENCFF336CFZ.bigBed	wget https://tf.lisanwanglab.org/GADB/Annotationtracks/Downloads/ENCODE/ENCFF336CFZ.bigBed -P /mnt/data/FILER/GADB/Annotationtracks/Downloads/ENCODE/	32348f9d7a15ea4e40e95af291e5a806	Called peaks	Histone ChIP-seq H3K27ac-histone-mark replicated peaks	Biosample_summary=Transverse colon tissue female adult (53 years);Lab=Bradley Bernstein, Broad;System=digestive system;Submitted_track_name=final.replicated.narrowPeak.bb;Project=EN-TEx;Experiment_date_released=11/03/2016;File_analysis_title=ENCODE3 hg19	Digestive	Adult	ENCODE Transverse colon (repl. 1, 2) Histone ChIP-seq H3K27ac-histone-mark replicated peaks (narrowPeak) [Experiment: ENCSR208QRN] [Orig: Biosample_summary=Transverse colon tissue female adult (53 years);Lab=Bradley Bernstein, Broad;System=digestive system;Submitted_track_name=final.replicated.narrowPeak.bb;Project=EN-TEx;Experiment_date_released=11/03/2016;File_analysis_title=ENCODE3 hg19] [Life stage: Adult]	activeHistoneMark
NGEN028306	ENCODE	ENCFF339ACG.bed.gz	28825	43189934	replicated peaks	hg19	CD4+ alpha-beta T cell	Primary cell	CL:0000624	Blood	ENCSR263WLD	1, 2	1_4 ,2_2	H3K4me3	Histone ChIP-seq	bed narrowPeak	819820	/mnt/data/FILER/GADB/Annotationtracks/ENCODE/data/Histone_ChIP-seq/narrowpeak/hg19/2	2020-06-10	2018-01-20	2024-08-22	https://tf.lisanwanglab.org/GADB/Annotationtracks/ENCODE/data/Histone_ChIP-seq/narrowpeak/hg19/2/ENCFF339ACG.bed.gz	9dc53d2e6ee2de6ab074c8392c546c3f	wget https://tf.lisanwanglab.org/GADB/Annotationtracks/ENCODE/data/Histone_ChIP-seq/narrowpeak/hg19/2/ENCFF339ACG.bed.gz -P /mnt/data/FILER/GADB/Annotationtracks/ENCODE/data/Histone_ChIP-seq/narrowpeak/hg19/2/	wget https://tf.lisanwanglab.org/GADB/Annotationtracks/ENCODE/data/Histone_ChIP-seq/narrowpeak/hg19/2/ENCFF339ACG.bed.gz.tbi -P /mnt/data/FILER/GADB/Annotationtracks/ENCODE/data/Histone_ChIP-seq/narrowpeak/hg19/2/	https://www.encodeproject.org	https://www.encodeproject.org/files/ENCFF339ACG/@@download/ENCFF339ACG.bigBed	wget https://tf.lisanwanglab.org/GADB/Annotationtracks/Downloads/ENCODE/ENCFF339ACG.bigBed -P /mnt/data/FILER/GADB/Annotationtracks/Downloads/ENCODE/	7a551656a92393224a0343d9c5cae454	Called peaks	Histone ChIP-seq H3K4me3-histone-mark replicated peaks	Biosample_summary=CD4-positive, alpha-beta T cell;Lab=Bradley Bernstein, Broad;System=immune system;Submitted_track_name=final.replicated.narrowPeak.bb;Project=Roadmap;Experiment_date_released=07/31/2013;File_analysis_title=ENCODE3 hg19	Cardiovascular	Unknown	ENCODE CD4+ alpha-beta T cell (repl. 1, 2) Histone ChIP-seq H3K4me3-histone-mark replicated peaks (narrowPeak) [Experiment: ENCSR263WLD] [Orig: Biosample_summary=CD4-positive, alpha-beta T cell;Lab=Bradley Bernstein, Broad;System=immune system;Submitted_track_name=final.replicated.narrowPeak.bb;Project=Roadmap;Experiment_date_released=07/31/2013;File_analysis_title=ENCODE3 hg19] [Life stage: Unknown]	activeHistoneMark
NGEN028350	ENCODE	ENCFF343GSI.bed.gz	97383	121910176	replicated peaks	hg19	CD4+ alpha-beta memory T cell	Primary cell	CL:0000897	Blood	ENCSR887ESB	1, 2	1_4 ,2_3	H3K4me1	Histone ChIP-seq	bed narrowPeak	2552053	/mnt/data/FILER/GADB/Annotationtracks/ENCODE/data/Histone_ChIP-seq/narrowpeak/hg19/2	2020-06-10	2018-01-27	2024-08-22	https://tf.lisanwanglab.org/GADB/Annotationtracks/ENCODE/data/Histone_ChIP-seq/narrowpeak/hg19/2/ENCFF343GSI.bed.gz	71668ac18005d11bff108c34d4428c0f	wget https://tf.lisanwanglab.org/GADB/Annotationtracks/ENCODE/data/Histone_ChIP-seq/narrowpeak/hg19/2/ENCFF343GSI.bed.gz -P /mnt/data/FILER/GADB/Annotationtracks/ENCODE/data/Histone_ChIP-seq/narrowpeak/hg19/2/	wget https://tf.lisanwanglab.org/GADB/Annotationtracks/ENCODE/data/Histone_ChIP-seq/narrowpeak/hg19/2/ENCFF343GSI.bed.gz.tbi -P /mnt/data/FILER/GADB/Annotationtracks/ENCODE/data/Histone_ChIP-seq/narrowpeak/hg19/2/	https://www.encodeproject.org	https://www.encodeproject.org/files/ENCFF343GSI/@@download/ENCFF343GSI.bigBed	wget https://tf.lisanwanglab.org/GADB/Annotationtracks/Downloads/ENCODE/ENCFF343GSI.bigBed -P /mnt/data/FILER/GADB/Annotationtracks/Downloads/ENCODE/	cab101c25de94d8a796fb2e1950d382d	Called peaks	Histone ChIP-seq H3K4me1-histone-mark replicated peaks	Biosample_summary=CD4-positive, alpha-beta memory T cell;Lab=Bradley Bernstein, Broad;System=immune system;Submitted_track_name=final.replicated.narrowPeak.bb;Project=Roadmap;Experiment_date_released=07/31/2013;File_analysis_title=ENCODE3 hg19	Cardiovascular	Unknown	ENCODE CD4+ alpha-beta memory T cell (repl. 1, 2) Histone ChIP-seq H3K4me1-histone-mark replicated peaks (narrowPeak) [Experiment: ENCSR887ESB] [Orig: Biosample_summary=CD4-positive, alpha-beta memory T cell;Lab=Bradley Bernstein, Broad;System=immune system;Submitted_track_name=final.replicated.narrowPeak.bb;Project=Roadmap;Experiment_date_released=07/31/2013;File_analysis_title=ENCODE3 hg19] [Life stage: Unknown]	activeHistoneMark
NGEN028435	ENCODE	ENCFF350AJC.bed.gz	87923	95381532	replicated peaks	hg19	CD8+ alpha-beta memory cell	Primary cell	CL:0000909	Blood	ENCSR372MTE	1, 2	1_3 ,2_3	H3K4me1	Histone ChIP-seq	bed narrowPeak	2259117	/mnt/data/FILER/GADB/Annotationtracks/ENCODE/data/Histone_ChIP-seq/narrowpeak/hg19/2	2020-06-10	2018-01-20	2024-08-22	https://tf.lisanwanglab.org/GADB/Annotationtracks/ENCODE/data/Histone_ChIP-seq/narrowpeak/hg19/2/ENCFF350AJC.bed.gz	9ac4b700c6401a7970aa58f3e61a0f29	wget https://tf.lisanwanglab.org/GADB/Annotationtracks/ENCODE/data/Histone_ChIP-seq/narrowpeak/hg19/2/ENCFF350AJC.bed.gz -P /mnt/data/FILER/GADB/Annotationtracks/ENCODE/data/Histone_ChIP-seq/narrowpeak/hg19/2/	wget https://tf.lisanwanglab.org/GADB/Annotationtracks/ENCODE/data/Histone_ChIP-seq/narrowpeak/hg19/2/ENCFF350AJC.bed.gz.tbi -P /mnt/data/FILER/GADB/Annotationtracks/ENCODE/data/Histone_ChIP-seq/narrowpeak/hg19/2/	https://www.encodeproject.org	https://www.encodeproject.org/files/ENCFF350AJC/@@download/ENCFF350AJC.bigBed	wget https://tf.lisanwanglab.org/GADB/Annotationtracks/Downloads/ENCODE/ENCFF350AJC.bigBed -P /mnt/data/FILER/GADB/Annotationtracks/Downloads/ENCODE/	62c069629f99e5dde594cbd87dc42fc2	Called peaks	Histone ChIP-seq H3K4me1-histone-mark replicated peaks	Biosample_summary=CD8-positive, alpha-beta memory T cell;Lab=Bradley Bernstein, Broad;System=immune system;Submitted_track_name=final.replicated.narrowPeak.bb;Project=Roadmap;Experiment_date_released=07/31/2013;File_analysis_title=ENCODE3 hg19	Cardiovascular	Unknown	ENCODE CD8+ alpha-beta memory cell (repl. 1, 2) Histone ChIP-seq H3K4me1-histone-mark replicated peaks (narrowPeak) [Experiment: ENCSR372MTE] [Orig: Biosample_summary=CD8-positive, alpha-beta memory T cell;Lab=Bradley Bernstein, Broad;System=immune system;Submitted_track_name=final.replicated.narrowPeak.bb;Project=Roadmap;Experiment_date_released=07/31/2013;File_analysis_title=ENCODE3 hg19] [Life stage: Unknown]	activeHistoneMark
NGEN028500	ENCODE	ENCFF355KYW.bed.gz	333130	49961765	peaks	hg19	CD34+	Primary cell	CL:0001059	Blood	ENCSR468ZXN	1	1_1 ,1_4	Not applicable	DNase-seq	bed narrowPeak	3347653	/mnt/data/FILER/GADB/Annotationtracks/ENCODE/data/DNase-seq/narrowpeak/hg19	2020-06-10	2018-05-14	2024-08-22	https://tf.lisanwanglab.org/GADB/Annotationtracks/ENCODE/data/DNase-seq/narrowpeak/hg19/ENCFF355KYW.bed.gz	df8e52142e79dd61360115437bc7a95a	wget https://tf.lisanwanglab.org/GADB/Annotationtracks/ENCODE/data/DNase-seq/narrowpeak/hg19/ENCFF355KYW.bed.gz -P /mnt/data/FILER/GADB/Annotationtracks/ENCODE/data/DNase-seq/narrowpeak/hg19/	wget https://tf.lisanwanglab.org/GADB/Annotationtracks/ENCODE/data/DNase-seq/narrowpeak/hg19/ENCFF355KYW.bed.gz.tbi -P /mnt/data/FILER/GADB/Annotationtracks/ENCODE/data/DNase-seq/narrowpeak/hg19/	https://www.encodeproject.org	https://www.encodeproject.org/files/ENCFF355KYW/@@download/ENCFF355KYW.bigBed	wget https://tf.lisanwanglab.org/GADB/Annotationtracks/Downloads/ENCODE/ENCFF355KYW.bigBed -P /mnt/data/FILER/GADB/Annotationtracks/Downloads/ENCODE/	0bc7cc9f86a4b6ec13e63908433bd282	Called peaks	DNase-seq peaks	Biosample_summary=Common myeloid progenitor, CD34-positive female adult (33 years);Lab=John Stamatoyannopoulos, UW;System=immune system;Submitted_track_name=ENCSR468ZXN_rep1_1_rep1_4_se_bwa_biorep_filtered_peaks.bb;Project=Roadmap;Experiment_date_released=07/31/2013;File_analysis_title=ENCODE3 hg19;previous_filer_celltype=CD34+	Cardiovascular	Adult	ENCODE CD34+ (repl. 1) DNase-seq peaks (narrowPeak) [Experiment: ENCSR468ZXN] [Orig: Biosample_summary=Common myeloid progenitor, CD34-positive female adult (33 years);Lab=John Stamatoyannopoulos, UW;System=immune system;Submitted_track_name=ENCSR468ZXN_rep1_1_rep1_4_se_bwa_biorep_filtered_peaks.bb;Project=Roadmap;Experiment_date_released=07/31/2013;File_analysis_title=ENCODE3 hg19;previous_filer_celltype=CD34+] [Life stage: Adult]	DNase
NGEN028812	ENCODE	ENCFF383LCI.bed.gz	45003	6748191	peaks	hg19	CD4+ alpha-beta T cell	Primary cell	CL:0000624	Blood	ENCSR425MRQ	1	1_2	Not applicable	DNase-seq	bed narrowPeak	454084	/mnt/data/FILER/GADB/Annotationtracks/ENCODE/data/DNase-seq/narrowpeak/hg19	2020-06-10	2018-05-14	2024-08-21	https://tf.lisanwanglab.org/GADB/Annotationtracks/ENCODE/data/DNase-seq/narrowpeak/hg19/ENCFF383LCI.bed.gz	b4bbad5b766842cc7b1d02ddac01aea2	wget https://tf.lisanwanglab.org/GADB/Annotationtracks/ENCODE/data/DNase-seq/narrowpeak/hg19/ENCFF383LCI.bed.gz -P /mnt/data/FILER/GADB/Annotationtracks/ENCODE/data/DNase-seq/narrowpeak/hg19/	wget https://tf.lisanwanglab.org/GADB/Annotationtracks/ENCODE/data/DNase-seq/narrowpeak/hg19/ENCFF383LCI.bed.gz.tbi -P /mnt/data/FILER/GADB/Annotationtracks/ENCODE/data/DNase-seq/narrowpeak/hg19/	https://www.encodeproject.org	https://www.encodeproject.org/files/ENCFF383LCI/@@download/ENCFF383LCI.bigBed	wget https://tf.lisanwanglab.org/GADB/Annotationtracks/Downloads/ENCODE/ENCFF383LCI.bigBed -P /mnt/data/FILER/GADB/Annotationtracks/Downloads/ENCODE/	63ad8303b4b9d5f5d3d3c2cc10bdfcb4	Called peaks	DNase-seq peaks	Biosample_summary=CD4-positive, alpha-beta T cell male adult (37 years) treated with 7.5 ?g/kg G-CSF for 4 days;Lab=John Stamatoyannopoulos, UW;System=immune system;Submitted_track_name=ENCSR425MRQ_rep1_2_se_bwa_biorep_filtered_peaks.bb;Experiment_date_released=07/31/2013;File_analysis_title=ENCODE3 hg19	Cardiovascular	Adult	ENCODE CD4+ alpha-beta T cell (repl. 1) DNase-seq peaks (narrowPeak) [Experiment: ENCSR425MRQ] [Orig: Biosample_summary=CD4-positive, alpha-beta T cell male adult (37 years) treated with 7.5 ?g/kg G-CSF for 4 days;Lab=John Stamatoyannopoulos, UW;System=immune system;Submitted_track_name=ENCSR425MRQ_rep1_2_se_bwa_biorep_filtered_peaks.bb;Experiment_date_released=07/31/2013;File_analysis_title=ENCODE3 hg19] [Life stage: Adult]	DNase
NGEN029019	ENCODE	ENCFF401OPF.bed.gz	76579	136281879	replicated peaks	hg19	Spleen	Tissue	UBERON:0002106	Immune Organ	ENCSR668GBL	1, 2	1_1 ,1_2,2_1,2_2	H3K27ac	Histone ChIP-seq	bed narrowPeak	2126635	/mnt/data/FILER/GADB/Annotationtracks/ENCODE/data/Histone_ChIP-seq/narrowpeak/hg19/2	2020-06-10	2019-09-07	2024-08-22	https://tf.lisanwanglab.org/GADB/Annotationtracks/ENCODE/data/Histone_ChIP-seq/narrowpeak/hg19/2/ENCFF401OPF.bed.gz	4997b759e0f25389388725aeda8a3740	wget https://tf.lisanwanglab.org/GADB/Annotationtracks/ENCODE/data/Histone_ChIP-seq/narrowpeak/hg19/2/ENCFF401OPF.bed.gz -P /mnt/data/FILER/GADB/Annotationtracks/ENCODE/data/Histone_ChIP-seq/narrowpeak/hg19/2/	wget https://tf.lisanwanglab.org/GADB/Annotationtracks/ENCODE/data/Histone_ChIP-seq/narrowpeak/hg19/2/ENCFF401OPF.bed.gz.tbi -P /mnt/data/FILER/GADB/Annotationtracks/ENCODE/data/Histone_ChIP-seq/narrowpeak/hg19/2/	https://www.encodeproject.org	https://www.encodeproject.org/files/ENCFF401OPF/@@download/ENCFF401OPF.bigBed	wget https://tf.lisanwanglab.org/GADB/Annotationtracks/Downloads/ENCODE/ENCFF401OPF.bigBed -P /mnt/data/FILER/GADB/Annotationtracks/Downloads/ENCODE/	8fd1ddd7a400a028a9404ea00d28060e	Called peaks	Histone ChIP-seq H3K27ac-histone-mark replicated peaks	Biosample_summary=Spleen tissue female adult (51 years);Lab=Bradley Bernstein, Broad;System=digestive system,immune system;Submitted_track_name=final.replicated.narrowPeak.bb;Project=EN-TEx;Experiment_date_released=09/11/2019;File_analysis_title=ENCODE3 hg19	Lymphatic	Adult	ENCODE Spleen (repl. 1, 2) Histone ChIP-seq H3K27ac-histone-mark replicated peaks (narrowPeak) [Experiment: ENCSR668GBL] [Orig: Biosample_summary=Spleen tissue female adult (51 years);Lab=Bradley Bernstein, Broad;System=digestive system,immune system;Submitted_track_name=final.replicated.narrowPeak.bb;Project=EN-TEx;Experiment_date_released=09/11/2019;File_analysis_title=ENCODE3 hg19] [Life stage: Adult]	activeHistoneMark
NGEN029049	ENCODE	ENCFF404FEB.bed.gz	129847	213342075	replicated peaks	hg19	Tibial artery	Tissue	UBERON:0007610	Blood Vessel	ENCSR187SVM	1, 2	1_1 ,2_1	H3K4me1	Histone ChIP-seq	bed narrowPeak	3579175	/mnt/data/FILER/GADB/Annotationtracks/ENCODE/data/Histone_ChIP-seq/narrowpeak/hg19/2	2020-06-10	2018-12-07	2024-08-22	https://tf.lisanwanglab.org/GADB/Annotationtracks/ENCODE/data/Histone_ChIP-seq/narrowpeak/hg19/2/ENCFF404FEB.bed.gz	4335a191032160c45220a04ee7ffbecc	wget https://tf.lisanwanglab.org/GADB/Annotationtracks/ENCODE/data/Histone_ChIP-seq/narrowpeak/hg19/2/ENCFF404FEB.bed.gz -P /mnt/data/FILER/GADB/Annotationtracks/ENCODE/data/Histone_ChIP-seq/narrowpeak/hg19/2/	wget https://tf.lisanwanglab.org/GADB/Annotationtracks/ENCODE/data/Histone_ChIP-seq/narrowpeak/hg19/2/ENCFF404FEB.bed.gz.tbi -P /mnt/data/FILER/GADB/Annotationtracks/ENCODE/data/Histone_ChIP-seq/narrowpeak/hg19/2/	https://www.encodeproject.org	https://www.encodeproject.org/files/ENCFF404FEB/@@download/ENCFF404FEB.bigBed	wget https://tf.lisanwanglab.org/GADB/Annotationtracks/Downloads/ENCODE/ENCFF404FEB.bigBed -P /mnt/data/FILER/GADB/Annotationtracks/Downloads/ENCODE/	2b97681b34ab39f0562930134da60434	Called peaks	Histone ChIP-seq H3K4me1-histone-mark replicated peaks	Biosample_summary=Tibial artery tissue male adult (54 years);Lab=Bradley Bernstein, Broad;System=circulatory system;Submitted_track_name=final.replicated.narrowPeak.bb;Project=EN-TEx;Experiment_date_released=12/11/2018;File_analysis_title=ENCODE3 hg19	Cardiovascular	Adult	ENCODE Tibial artery (repl. 1, 2) Histone ChIP-seq H3K4me1-histone-mark replicated peaks (narrowPeak) [Experiment: ENCSR187SVM] [Orig: Biosample_summary=Tibial artery tissue male adult (54 years);Lab=Bradley Bernstein, Broad;System=circulatory system;Submitted_track_name=final.replicated.narrowPeak.bb;Project=EN-TEx;Experiment_date_released=12/11/2018;File_analysis_title=ENCODE3 hg19] [Life stage: Adult]	activeHistoneMark
NGEN029146	ENCODE	ENCFF412NCU.bed.gz	50680	27576316	replicated peaks	hg19	Transverse colon	Tissue	UBERON:0001157	Digestive	ENCSR791LZY	1, 2	1_1 ,1_2,2_1,2_2	H3K4me1	Histone ChIP-seq	bed narrowPeak	1171341	/mnt/data/FILER/GADB/Annotationtracks/ENCODE/data/Histone_ChIP-seq/narrowpeak/hg19/2	2020-06-10	2019-09-07	2024-08-22	https://tf.lisanwanglab.org/GADB/Annotationtracks/ENCODE/data/Histone_ChIP-seq/narrowpeak/hg19/2/ENCFF412NCU.bed.gz	a9c3a12ddecb5a028338acac5e230631	wget https://tf.lisanwanglab.org/GADB/Annotationtracks/ENCODE/data/Histone_ChIP-seq/narrowpeak/hg19/2/ENCFF412NCU.bed.gz -P /mnt/data/FILER/GADB/Annotationtracks/ENCODE/data/Histone_ChIP-seq/narrowpeak/hg19/2/	wget https://tf.lisanwanglab.org/GADB/Annotationtracks/ENCODE/data/Histone_ChIP-seq/narrowpeak/hg19/2/ENCFF412NCU.bed.gz.tbi -P /mnt/data/FILER/GADB/Annotationtracks/ENCODE/data/Histone_ChIP-seq/narrowpeak/hg19/2/	https://www.encodeproject.org	https://www.encodeproject.org/files/ENCFF412NCU/@@download/ENCFF412NCU.bigBed	wget https://tf.lisanwanglab.org/GADB/Annotationtracks/Downloads/ENCODE/ENCFF412NCU.bigBed -P /mnt/data/FILER/GADB/Annotationtracks/Downloads/ENCODE/	81e283a44c17b296f98cd74845763b72	Called peaks	Histone ChIP-seq H3K4me1-histone-mark replicated peaks	Biosample_summary=Transverse colon tissue female adult (53 years);Lab=Bradley Bernstein, Broad;System=digestive system;GM=[Method- stable transfection|Category- insertion];Submitted_track_name=final.replicated.narrowPeak.bb;Project=EN-TEx;Experiment_date_released=01/30/2017;File_analysis_title=ENCODE3 hg19	Digestive	Adult	ENCODE Transverse colon (repl. 1, 2) Histone ChIP-seq H3K4me1-histone-mark replicated peaks (narrowPeak) [Experiment: ENCSR791LZY] [Orig: Biosample_summary=Transverse colon tissue female adult (53 years);Lab=Bradley Bernstein, Broad;System=digestive system;GM=[Method- stable transfection|Category- insertion];Submitted_track_name=final.replicated.narrowPeak.bb;Project=EN-TEx;Experiment_date_released=01/30/2017;File_analysis_title=ENCODE3 hg19] [Life stage: Adult]	activeHistoneMark
NGEN029299	ENCODE	ENCFF426VLI.bed.gz	88233	13234178	peaks	hg19	CD34+	Primary cell	CL:0001059	Blood	ENCSR281HBB	1	1_3	Not applicable	DNase-seq	bed narrowPeak	881421	/mnt/data/FILER/GADB/Annotationtracks/ENCODE/data/DNase-seq/narrowpeak/hg19	2020-06-10	2018-05-14	2024-08-22	https://tf.lisanwanglab.org/GADB/Annotationtracks/ENCODE/data/DNase-seq/narrowpeak/hg19/ENCFF426VLI.bed.gz	81291b1b2ec9bc24367c02dc6c2224ea	wget https://tf.lisanwanglab.org/GADB/Annotationtracks/ENCODE/data/DNase-seq/narrowpeak/hg19/ENCFF426VLI.bed.gz -P /mnt/data/FILER/GADB/Annotationtracks/ENCODE/data/DNase-seq/narrowpeak/hg19/	wget https://tf.lisanwanglab.org/GADB/Annotationtracks/ENCODE/data/DNase-seq/narrowpeak/hg19/ENCFF426VLI.bed.gz.tbi -P /mnt/data/FILER/GADB/Annotationtracks/ENCODE/data/DNase-seq/narrowpeak/hg19/	https://www.encodeproject.org	https://www.encodeproject.org/files/ENCFF426VLI/@@download/ENCFF426VLI.bigBed	wget https://tf.lisanwanglab.org/GADB/Annotationtracks/Downloads/ENCODE/ENCFF426VLI.bigBed -P /mnt/data/FILER/GADB/Annotationtracks/Downloads/ENCODE/	58098ca6e028d09cd517bff690195691	Called peaks	DNase-seq peaks	Biosample_summary=Common myeloid progenitor, CD34-positive male adult (49 years);Lab=John Stamatoyannopoulos, UW;System=immune system;Submitted_track_name=ENCSR281HBB_rep1_3_se_bwa_biorep_filtered_peaks.bb;Project=Roadmap;Experiment_date_released=07/31/2013;File_analysis_title=ENCODE3 hg19;previous_filer_celltype=CD34+	Cardiovascular	Adult	ENCODE CD34+ (repl. 1) DNase-seq peaks (narrowPeak) [Experiment: ENCSR281HBB] [Orig: Biosample_summary=Common myeloid progenitor, CD34-positive male adult (49 years);Lab=John Stamatoyannopoulos, UW;System=immune system;Submitted_track_name=ENCSR281HBB_rep1_3_se_bwa_biorep_filtered_peaks.bb;Project=Roadmap;Experiment_date_released=07/31/2013;File_analysis_title=ENCODE3 hg19;previous_filer_celltype=CD34+] [Life stage: Adult]	DNase
NGEN029341	ENCODE	ENCFF430FAS.bed.gz	66231	9931825	peaks	hg19	T-cell	Primary cell	CL:0000084	Immune	ENCSR414IHC	1	1_2	Not applicable	DNase-seq	bed narrowPeak	668448	/mnt/data/FILER/GADB/Annotationtracks/ENCODE/data/DNase-seq/narrowpeak/hg19	2020-06-10	2018-05-14	2024-08-22	https://tf.lisanwanglab.org/GADB/Annotationtracks/ENCODE/data/DNase-seq/narrowpeak/hg19/ENCFF430FAS.bed.gz	80957414c5e1ed81b1eb5bd11480332c	wget https://tf.lisanwanglab.org/GADB/Annotationtracks/ENCODE/data/DNase-seq/narrowpeak/hg19/ENCFF430FAS.bed.gz -P /mnt/data/FILER/GADB/Annotationtracks/ENCODE/data/DNase-seq/narrowpeak/hg19/	wget https://tf.lisanwanglab.org/GADB/Annotationtracks/ENCODE/data/DNase-seq/narrowpeak/hg19/ENCFF430FAS.bed.gz.tbi -P /mnt/data/FILER/GADB/Annotationtracks/ENCODE/data/DNase-seq/narrowpeak/hg19/	https://www.encodeproject.org	https://www.encodeproject.org/files/ENCFF430FAS/@@download/ENCFF430FAS.bigBed	wget https://tf.lisanwanglab.org/GADB/Annotationtracks/Downloads/ENCODE/ENCFF430FAS.bigBed -P /mnt/data/FILER/GADB/Annotationtracks/Downloads/ENCODE/	57f7e287896eca5d85facdab292bcfa3	Called peaks	DNase-seq peaks	Biosample_summary=T-cell male adult (21 years) treated with 7.5 ?g/kg G-CSF for 4 days;Lab=John Stamatoyannopoulos, UW;System=immune system;Submitted_track_name=ENCSR414IHC_rep1_2_se_bwa_biorep_filtered_peaks.bb;Experiment_date_released=07/31/2013;File_analysis_title=ENCODE3 hg19	Lymphatic	Adult	ENCODE T-cell (repl. 1) DNase-seq peaks (narrowPeak) [Experiment: ENCSR414IHC] [Orig: Biosample_summary=T-cell male adult (21 years) treated with 7.5 ?g/kg G-CSF for 4 days;Lab=John Stamatoyannopoulos, UW;System=immune system;Submitted_track_name=ENCSR414IHC_rep1_2_se_bwa_biorep_filtered_peaks.bb;Experiment_date_released=07/31/2013;File_analysis_title=ENCODE3 hg19] [Life stage: Adult]	DNase
NGEN029404	ENCODE	ENCFF435ARR.bed.gz	206027	30896284	peaks	hg19	CD14+ monocyte	Primary cell	CL:0001054	Blood	ENCSR452DCM	1	1_1 ,1_2	Not applicable	DNase-seq	bed narrowPeak	2104918	/mnt/data/FILER/GADB/Annotationtracks/ENCODE/data/DNase-seq/narrowpeak/hg19	2020-06-10	2018-05-14	2024-08-22	https://tf.lisanwanglab.org/GADB/Annotationtracks/ENCODE/data/DNase-seq/narrowpeak/hg19/ENCFF435ARR.bed.gz	b290b395f16159f7800b58b6fe8fe9bd	wget https://tf.lisanwanglab.org/GADB/Annotationtracks/ENCODE/data/DNase-seq/narrowpeak/hg19/ENCFF435ARR.bed.gz -P /mnt/data/FILER/GADB/Annotationtracks/ENCODE/data/DNase-seq/narrowpeak/hg19/	wget https://tf.lisanwanglab.org/GADB/Annotationtracks/ENCODE/data/DNase-seq/narrowpeak/hg19/ENCFF435ARR.bed.gz.tbi -P /mnt/data/FILER/GADB/Annotationtracks/ENCODE/data/DNase-seq/narrowpeak/hg19/	https://www.encodeproject.org	https://www.encodeproject.org/files/ENCFF435ARR/@@download/ENCFF435ARR.bigBed	wget https://tf.lisanwanglab.org/GADB/Annotationtracks/Downloads/ENCODE/ENCFF435ARR.bigBed -P /mnt/data/FILER/GADB/Annotationtracks/Downloads/ENCODE/	9f278433dbb37de4833be267e5046a16	Called peaks	DNase-seq peaks	Biosample_summary=CD14-positive monocyte male adult (21 years);Lab=John Stamatoyannopoulos, UW;System=immune system;Submitted_track_name=ENCSR452DCM_rep1_1_rep1_2_se_bwa_biorep_filtered_peaks.bb;Project=Roadmap;Experiment_date_released=07/31/2013;File_analysis_title=ENCODE3 hg19	Cardiovascular	Adult	ENCODE CD14+ monocyte (repl. 1) DNase-seq peaks (narrowPeak) [Experiment: ENCSR452DCM] [Orig: Biosample_summary=CD14-positive monocyte male adult (21 years);Lab=John Stamatoyannopoulos, UW;System=immune system;Submitted_track_name=ENCSR452DCM_rep1_1_rep1_2_se_bwa_biorep_filtered_peaks.bb;Project=Roadmap;Experiment_date_released=07/31/2013;File_analysis_title=ENCODE3 hg19] [Life stage: Adult]	DNase
NGEN029440	ENCODE	ENCFF438WFN.bed.gz	57041	8548957	peaks	hg19	Natural killer cell	Primary cell	CL:0000623	Blood	ENCSR723JLG	1	1_2	Not applicable	DNase-seq	bed narrowPeak	566451	/mnt/data/FILER/GADB/Annotationtracks/ENCODE/data/DNase-seq/narrowpeak/hg19	2020-06-10	2018-05-14	2024-08-22	https://tf.lisanwanglab.org/GADB/Annotationtracks/ENCODE/data/DNase-seq/narrowpeak/hg19/ENCFF438WFN.bed.gz	9e3c742e2837372998d34a3e9c68265c	wget https://tf.lisanwanglab.org/GADB/Annotationtracks/ENCODE/data/DNase-seq/narrowpeak/hg19/ENCFF438WFN.bed.gz -P /mnt/data/FILER/GADB/Annotationtracks/ENCODE/data/DNase-seq/narrowpeak/hg19/	wget https://tf.lisanwanglab.org/GADB/Annotationtracks/ENCODE/data/DNase-seq/narrowpeak/hg19/ENCFF438WFN.bed.gz.tbi -P /mnt/data/FILER/GADB/Annotationtracks/ENCODE/data/DNase-seq/narrowpeak/hg19/	https://www.encodeproject.org	https://www.encodeproject.org/files/ENCFF438WFN/@@download/ENCFF438WFN.bigBed	wget https://tf.lisanwanglab.org/GADB/Annotationtracks/Downloads/ENCODE/ENCFF438WFN.bigBed -P /mnt/data/FILER/GADB/Annotationtracks/Downloads/ENCODE/	3051f799dca8b1a7dad20688fffd4805	Called peaks	DNase-seq peaks	Biosample_summary=Natural killer cell female adult (34 years);Lab=John Stamatoyannopoulos, UW;System=immune system;Submitted_track_name=ENCSR723JLG_rep1_2_se_bwa_biorep_filtered_peaks.bb;Project=Roadmap;Experiment_date_released=07/31/2013;File_analysis_title=ENCODE3 hg19	Cardiovascular	Adult	ENCODE Natural killer cell (repl. 1) DNase-seq peaks (narrowPeak) [Experiment: ENCSR723JLG] [Orig: Biosample_summary=Natural killer cell female adult (34 years);Lab=John Stamatoyannopoulos, UW;System=immune system;Submitted_track_name=ENCSR723JLG_rep1_2_se_bwa_biorep_filtered_peaks.bb;Project=Roadmap;Experiment_date_released=07/31/2013;File_analysis_title=ENCODE3 hg19] [Life stage: Adult]	DNase
NGEN029460	ENCODE	ENCFF440HCN.bed.gz	68874	130703508	replicated peaks	hg19	Muscularis mucosa	Tissue	UBERON:0004648	Digestive	ENCSR894MOX	1, 2	1_1 ,2_1	H3K27ac	Histone ChIP-seq	bed narrowPeak	1910055	/mnt/data/FILER/GADB/Annotationtracks/ENCODE/data/Histone_ChIP-seq/narrowpeak/hg19/2	2020-06-10	2019-09-04	2024-08-22	https://tf.lisanwanglab.org/GADB/Annotationtracks/ENCODE/data/Histone_ChIP-seq/narrowpeak/hg19/2/ENCFF440HCN.bed.gz	df6367dc109de17ace330fa8c52f37ba	wget https://tf.lisanwanglab.org/GADB/Annotationtracks/ENCODE/data/Histone_ChIP-seq/narrowpeak/hg19/2/ENCFF440HCN.bed.gz -P /mnt/data/FILER/GADB/Annotationtracks/ENCODE/data/Histone_ChIP-seq/narrowpeak/hg19/2/	wget https://tf.lisanwanglab.org/GADB/Annotationtracks/ENCODE/data/Histone_ChIP-seq/narrowpeak/hg19/2/ENCFF440HCN.bed.gz.tbi -P /mnt/data/FILER/GADB/Annotationtracks/ENCODE/data/Histone_ChIP-seq/narrowpeak/hg19/2/	https://www.encodeproject.org	https://www.encodeproject.org/files/ENCFF440HCN/@@download/ENCFF440HCN.bigBed	wget https://tf.lisanwanglab.org/GADB/Annotationtracks/Downloads/ENCODE/ENCFF440HCN.bigBed -P /mnt/data/FILER/GADB/Annotationtracks/Downloads/ENCODE/	cf6b97057c993fda9c2063618216f64a	Called peaks	Histone ChIP-seq H3K27ac-histone-mark replicated peaks	Biosample_summary=Esophagus muscularis mucosa tissue female adult (51 years);Lab=Bradley Bernstein, Broad;System=musculature,digestive system;Submitted_track_name=final.replicated.narrowPeak.bb;Project=EN-TEx;Experiment_date_released=09/11/2019;File_analysis_title=ENCODE3 hg19;premapping_cell_type=Muscularis mucosa;tissue_of_origin=Esophagus	Digestive	Adult	ENCODE Muscularis mucosa (repl. 1, 2) Histone ChIP-seq H3K27ac-histone-mark replicated peaks (narrowPeak) [Experiment: ENCSR894MOX] [Orig: Biosample_summary=Esophagus muscularis mucosa tissue female adult (51 years);Lab=Bradley Bernstein, Broad;System=musculature,digestive system;Submitted_track_name=final.replicated.narrowPeak.bb;Project=EN-TEx;Experiment_date_released=09/11/2019;File_analysis_title=ENCODE3 hg19;premapping_cell_type=Muscularis mucosa;tissue_of_origin=Esophagus] [Life stage: Adult]	activeHistoneMark
NGEN029504	ENCODE	ENCFF444BCQ.bed.gz	31549	47124455	replicated peaks	hg19	CD4+ CD25+ alpha-beta Treg	Primary cell	CL:0000792	Blood	ENCSR579DZQ	1, 2	1_8 ,2_2	H3K4me3	Histone ChIP-seq	bed narrowPeak	884766	/mnt/data/FILER/GADB/Annotationtracks/ENCODE/data/Histone_ChIP-seq/narrowpeak/hg19/2	2020-06-10	2017-12-19	2024-08-22	https://tf.lisanwanglab.org/GADB/Annotationtracks/ENCODE/data/Histone_ChIP-seq/narrowpeak/hg19/2/ENCFF444BCQ.bed.gz	91ba1addc58b7afdfff356bf00533fc2	wget https://tf.lisanwanglab.org/GADB/Annotationtracks/ENCODE/data/Histone_ChIP-seq/narrowpeak/hg19/2/ENCFF444BCQ.bed.gz -P /mnt/data/FILER/GADB/Annotationtracks/ENCODE/data/Histone_ChIP-seq/narrowpeak/hg19/2/	wget https://tf.lisanwanglab.org/GADB/Annotationtracks/ENCODE/data/Histone_ChIP-seq/narrowpeak/hg19/2/ENCFF444BCQ.bed.gz.tbi -P /mnt/data/FILER/GADB/Annotationtracks/ENCODE/data/Histone_ChIP-seq/narrowpeak/hg19/2/	https://www.encodeproject.org	https://www.encodeproject.org/files/ENCFF444BCQ/@@download/ENCFF444BCQ.bigBed	wget https://tf.lisanwanglab.org/GADB/Annotationtracks/Downloads/ENCODE/ENCFF444BCQ.bigBed -P /mnt/data/FILER/GADB/Annotationtracks/Downloads/ENCODE/	e3f1f9d74b4681d7783c5d97fbd15118	Called peaks	Histone ChIP-seq H3K4me3-histone-mark replicated peaks	Biosample_summary=CD4-positive, CD25-positive, alpha-beta regulatory T cell;Lab=Bradley Bernstein, Broad;System=immune system;Submitted_track_name=final.replicated.narrowPeak.bb;Project=Roadmap;Experiment_date_released=07/31/2013;File_analysis_title=ENCODE3 hg19;premapping_cell_type=CD4+ CD25+ alpha-beta Treg	Cardiovascular	Unknown	ENCODE CD4+ CD25+ alpha-beta Treg (repl. 1, 2) Histone ChIP-seq H3K4me3-histone-mark replicated peaks (narrowPeak) [Experiment: ENCSR579DZQ] [Orig: Biosample_summary=CD4-positive, CD25-positive, alpha-beta regulatory T cell;Lab=Bradley Bernstein, Broad;System=immune system;Submitted_track_name=final.replicated.narrowPeak.bb;Project=Roadmap;Experiment_date_released=07/31/2013;File_analysis_title=ENCODE3 hg19;premapping_cell_type=CD4+ CD25+ alpha-beta Treg] [Life stage: Unknown]	activeHistoneMark
NGEN029593	ENCODE	ENCFF451URR.bed.gz	30336	29591887	replicated peaks	hg19	CD4+ alpha-beta memory T cell	Primary cell	CL:0000897	Blood	ENCSR457FQI	1, 2	1_3 ,2_2	H3K4me3	Histone ChIP-seq	bed narrowPeak	798113	/mnt/data/FILER/GADB/Annotationtracks/ENCODE/data/Histone_ChIP-seq/narrowpeak/hg19/2	2020-06-10	2018-01-20	2024-08-22	https://tf.lisanwanglab.org/GADB/Annotationtracks/ENCODE/data/Histone_ChIP-seq/narrowpeak/hg19/2/ENCFF451URR.bed.gz	09e1ad5ee9c18337e8c5a7f418201f67	wget https://tf.lisanwanglab.org/GADB/Annotationtracks/ENCODE/data/Histone_ChIP-seq/narrowpeak/hg19/2/ENCFF451URR.bed.gz -P /mnt/data/FILER/GADB/Annotationtracks/ENCODE/data/Histone_ChIP-seq/narrowpeak/hg19/2/	wget https://tf.lisanwanglab.org/GADB/Annotationtracks/ENCODE/data/Histone_ChIP-seq/narrowpeak/hg19/2/ENCFF451URR.bed.gz.tbi -P /mnt/data/FILER/GADB/Annotationtracks/ENCODE/data/Histone_ChIP-seq/narrowpeak/hg19/2/	https://www.encodeproject.org	https://www.encodeproject.org/files/ENCFF451URR/@@download/ENCFF451URR.bigBed	wget https://tf.lisanwanglab.org/GADB/Annotationtracks/Downloads/ENCODE/ENCFF451URR.bigBed -P /mnt/data/FILER/GADB/Annotationtracks/Downloads/ENCODE/	39ddd100de486bd7cf40b19dd803ba35	Called peaks	Histone ChIP-seq H3K4me3-histone-mark replicated peaks	Biosample_summary=CD4-positive, alpha-beta memory T cell;Lab=Bradley Bernstein, Broad;System=immune system;Submitted_track_name=final.replicated.narrowPeak.bb;Project=Roadmap;Experiment_date_released=07/31/2013;File_analysis_title=ENCODE3 hg19	Cardiovascular	Unknown	ENCODE CD4+ alpha-beta memory T cell (repl. 1, 2) Histone ChIP-seq H3K4me3-histone-mark replicated peaks (narrowPeak) [Experiment: ENCSR457FQI] [Orig: Biosample_summary=CD4-positive, alpha-beta memory T cell;Lab=Bradley Bernstein, Broad;System=immune system;Submitted_track_name=final.replicated.narrowPeak.bb;Project=Roadmap;Experiment_date_released=07/31/2013;File_analysis_title=ENCODE3 hg19] [Life stage: Unknown]	activeHistoneMark
NGEN029753	ENCODE	ENCFF465ZZO.bed.gz	20368	31052875	replicated peaks	hg19	Uterus	Tissue	UBERON:0000995	Female Reproductive	ENCSR743GCE	1, 2	1_1 ,2_1,2_2	H3K4me3	Histone ChIP-seq	bed narrowPeak	612204	/mnt/data/FILER/GADB/Annotationtracks/ENCODE/data/Histone_ChIP-seq/narrowpeak/hg19/2	2020-06-10	2018-12-14	2024-08-22	https://tf.lisanwanglab.org/GADB/Annotationtracks/ENCODE/data/Histone_ChIP-seq/narrowpeak/hg19/2/ENCFF465ZZO.bed.gz	cf0bd36005403136e1d2d35cac7cbd67	wget https://tf.lisanwanglab.org/GADB/Annotationtracks/ENCODE/data/Histone_ChIP-seq/narrowpeak/hg19/2/ENCFF465ZZO.bed.gz -P /mnt/data/FILER/GADB/Annotationtracks/ENCODE/data/Histone_ChIP-seq/narrowpeak/hg19/2/	wget https://tf.lisanwanglab.org/GADB/Annotationtracks/ENCODE/data/Histone_ChIP-seq/narrowpeak/hg19/2/ENCFF465ZZO.bed.gz.tbi -P /mnt/data/FILER/GADB/Annotationtracks/ENCODE/data/Histone_ChIP-seq/narrowpeak/hg19/2/	https://www.encodeproject.org	https://www.encodeproject.org/files/ENCFF465ZZO/@@download/ENCFF465ZZO.bigBed	wget https://tf.lisanwanglab.org/GADB/Annotationtracks/Downloads/ENCODE/ENCFF465ZZO.bigBed -P /mnt/data/FILER/GADB/Annotationtracks/Downloads/ENCODE/	102562ce8e66648ee7539ac75b80ae8c	Called peaks	Histone ChIP-seq H3K4me3-histone-mark replicated peaks	Biosample_summary=Uterus tissue female adult (51 years);Lab=Bradley Bernstein, Broad;System=reproductive system;Submitted_track_name=final.replicated.narrowPeak.bb;Project=EN-TEx;Experiment_date_released=12/15/2018;File_analysis_title=ENCODE3 hg19	Reproductive	Adult	ENCODE Uterus (repl. 1, 2) Histone ChIP-seq H3K4me3-histone-mark replicated peaks (narrowPeak) [Experiment: ENCSR743GCE] [Orig: Biosample_summary=Uterus tissue female adult (51 years);Lab=Bradley Bernstein, Broad;System=reproductive system;Submitted_track_name=final.replicated.narrowPeak.bb;Project=EN-TEx;Experiment_date_released=12/15/2018;File_analysis_title=ENCODE3 hg19] [Life stage: Adult]	activeHistoneMark
NGEN029783	ENCODE	ENCFF468MLZ.bed.gz	87636	13144629	peaks	hg19	CD34+	Primary cell	CL:0001059	Blood	ENCSR453EVC	1	1_7	Not applicable	DNase-seq	bed narrowPeak	878525	/mnt/data/FILER/GADB/Annotationtracks/ENCODE/data/DNase-seq/narrowpeak/hg19	2020-06-10	2018-05-14	2024-08-22	https://tf.lisanwanglab.org/GADB/Annotationtracks/ENCODE/data/DNase-seq/narrowpeak/hg19/ENCFF468MLZ.bed.gz	6e4a7f611526b022db15be7adb1e8c48	wget https://tf.lisanwanglab.org/GADB/Annotationtracks/ENCODE/data/DNase-seq/narrowpeak/hg19/ENCFF468MLZ.bed.gz -P /mnt/data/FILER/GADB/Annotationtracks/ENCODE/data/DNase-seq/narrowpeak/hg19/	wget https://tf.lisanwanglab.org/GADB/Annotationtracks/ENCODE/data/DNase-seq/narrowpeak/hg19/ENCFF468MLZ.bed.gz.tbi -P /mnt/data/FILER/GADB/Annotationtracks/ENCODE/data/DNase-seq/narrowpeak/hg19/	https://www.encodeproject.org	https://www.encodeproject.org/files/ENCFF468MLZ/@@download/ENCFF468MLZ.bigBed	wget https://tf.lisanwanglab.org/GADB/Annotationtracks/Downloads/ENCODE/ENCFF468MLZ.bigBed -P /mnt/data/FILER/GADB/Annotationtracks/Downloads/ENCODE/	1318e51c00dd4d19c2312ea7f051e1b5	Called peaks	DNase-seq peaks	Biosample_summary=Common myeloid progenitor, CD34-positive male adult (36 years);Lab=John Stamatoyannopoulos, UW;System=immune system;Submitted_track_name=ENCSR453EVC_rep1_7_se_bwa_biorep_filtered_peaks.bb;Project=Roadmap;Experiment_date_released=07/31/2013;File_analysis_title=ENCODE3 hg19;previous_filer_celltype=CD34+	Cardiovascular	Adult	ENCODE CD34+ (repl. 1) DNase-seq peaks (narrowPeak) [Experiment: ENCSR453EVC] [Orig: Biosample_summary=Common myeloid progenitor, CD34-positive male adult (36 years);Lab=John Stamatoyannopoulos, UW;System=immune system;Submitted_track_name=ENCSR453EVC_rep1_7_se_bwa_biorep_filtered_peaks.bb;Project=Roadmap;Experiment_date_released=07/31/2013;File_analysis_title=ENCODE3 hg19;previous_filer_celltype=CD34+] [Life stage: Adult]	DNase
NGEN029793	ENCODE	ENCFF469CAJ.bed.gz	217849	250369658	replicated peaks	hg19	Mesenchymal stem cell	Stem cell	CL:0000134	Connective Tissue	ENCSR196LEI	1, 2	1_1 ,2_1	H3K4me1	Histone ChIP-seq	bed narrowPeak	5803958	/mnt/data/FILER/GADB/Annotationtracks/ENCODE/data/Histone_ChIP-seq/narrowpeak/hg19/2	2020-06-10	2018-01-30	2024-08-22	https://tf.lisanwanglab.org/GADB/Annotationtracks/ENCODE/data/Histone_ChIP-seq/narrowpeak/hg19/2/ENCFF469CAJ.bed.gz	d23d36d896c6f464cbaefddd6dc53cc9	wget https://tf.lisanwanglab.org/GADB/Annotationtracks/ENCODE/data/Histone_ChIP-seq/narrowpeak/hg19/2/ENCFF469CAJ.bed.gz -P /mnt/data/FILER/GADB/Annotationtracks/ENCODE/data/Histone_ChIP-seq/narrowpeak/hg19/2/	wget https://tf.lisanwanglab.org/GADB/Annotationtracks/ENCODE/data/Histone_ChIP-seq/narrowpeak/hg19/2/ENCFF469CAJ.bed.gz.tbi -P /mnt/data/FILER/GADB/Annotationtracks/ENCODE/data/Histone_ChIP-seq/narrowpeak/hg19/2/	https://www.encodeproject.org	https://www.encodeproject.org/files/ENCFF469CAJ/@@download/ENCFF469CAJ.bigBed	wget https://tf.lisanwanglab.org/GADB/Annotationtracks/Downloads/ENCODE/ENCFF469CAJ.bigBed -P /mnt/data/FILER/GADB/Annotationtracks/Downloads/ENCODE/	ed2f2500b6cfcc75385e31837927b5ee	Called peaks	Histone ChIP-seq H3K4me1-histone-mark replicated peaks	Biosample_summary=Mesenchymal stem cell female adult and female adult (41 years) and female adult (59 years), originated from adipose tissue;Lab=Bradley Bernstein, Broad;Submitted_track_name=final.replicated.narrowPeak.bb;Project=Roadmap;Experiment_date_released=07/31/2013;File_analysis_title=ENCODE3 hg19;old_system_category=Stem Cell;premapping_cell_type=Mesenchymal stem cell;tissue_of_origin=Connective Tissue;old_tissue_category=Stem Cell;old_biosample_type=Primary cell;previous_filer_celltype=Mesenchymal stem cell	Skeletal	Adult	ENCODE Mesenchymal stem cell (repl. 1, 2) Histone ChIP-seq H3K4me1-histone-mark replicated peaks (narrowPeak) [Experiment: ENCSR196LEI] [Orig: Biosample_summary=Mesenchymal stem cell female adult and female adult (41 years) and female adult (59 years), originated from adipose tissue;Lab=Bradley Bernstein, Broad;Submitted_track_name=final.replicated.narrowPeak.bb;Project=Roadmap;Experiment_date_released=07/31/2013;File_analysis_title=ENCODE3 hg19;old_system_category=Stem Cell;premapping_cell_type=Mesenchymal stem cell;tissue_of_origin=Connective Tissue;old_tissue_category=Stem Cell;old_biosample_type=Primary cell;previous_filer_celltype=Mesenchymal stem cell] [Life stage: Adult]	activeHistoneMark
NGEN030008	ENCODE	ENCFF488KOD.bed.gz	102087	165196804	replicated peaks	hg19	Spleen	Tissue	UBERON:0002106	Immune Organ	ENCSR726HTS	1, 2	1_1 ,1_2,2_1,2_2	H3K27ac	Histone ChIP-seq	bed narrowPeak	2762810	/mnt/data/FILER/GADB/Annotationtracks/ENCODE/data/Histone_ChIP-seq/narrowpeak/hg19/2	2020-06-10	2019-09-07	2024-08-22	https://tf.lisanwanglab.org/GADB/Annotationtracks/ENCODE/data/Histone_ChIP-seq/narrowpeak/hg19/2/ENCFF488KOD.bed.gz	0508c21c9c262118cbef5a69802d98af	wget https://tf.lisanwanglab.org/GADB/Annotationtracks/ENCODE/data/Histone_ChIP-seq/narrowpeak/hg19/2/ENCFF488KOD.bed.gz -P /mnt/data/FILER/GADB/Annotationtracks/ENCODE/data/Histone_ChIP-seq/narrowpeak/hg19/2/	wget https://tf.lisanwanglab.org/GADB/Annotationtracks/ENCODE/data/Histone_ChIP-seq/narrowpeak/hg19/2/ENCFF488KOD.bed.gz.tbi -P /mnt/data/FILER/GADB/Annotationtracks/ENCODE/data/Histone_ChIP-seq/narrowpeak/hg19/2/	https://www.encodeproject.org	https://www.encodeproject.org/files/ENCFF488KOD/@@download/ENCFF488KOD.bigBed	wget https://tf.lisanwanglab.org/GADB/Annotationtracks/Downloads/ENCODE/ENCFF488KOD.bigBed -P /mnt/data/FILER/GADB/Annotationtracks/Downloads/ENCODE/	942ac3e4ab582f9571e1866cb0bd59ba	Called peaks	Histone ChIP-seq H3K27ac-histone-mark replicated peaks	Biosample_summary=Spleen tissue female adult (53 years);Lab=Bradley Bernstein, Broad;System=digestive system,immune system;Submitted_track_name=final.replicated.narrowPeak.bb;Project=EN-TEx;Experiment_date_released=11/03/2016;File_analysis_title=ENCODE3 hg19	Lymphatic	Adult	ENCODE Spleen (repl. 1, 2) Histone ChIP-seq H3K27ac-histone-mark replicated peaks (narrowPeak) [Experiment: ENCSR726HTS] [Orig: Biosample_summary=Spleen tissue female adult (53 years);Lab=Bradley Bernstein, Broad;System=digestive system,immune system;Submitted_track_name=final.replicated.narrowPeak.bb;Project=EN-TEx;Experiment_date_released=11/03/2016;File_analysis_title=ENCODE3 hg19] [Life stage: Adult]	activeHistoneMark
NGEN030108	ENCODE	ENCFF498LTA.bed.gz	80607	148509674	replicated peaks	hg19	Gastroesophageal sphincter	Tissue	UBERON:0004550	Digestive	ENCSR316LNO	1, 2	1_1 ,2_1	H3K27ac	Histone ChIP-seq	bed narrowPeak	2262829	/mnt/data/FILER/GADB/Annotationtracks/ENCODE/data/Histone_ChIP-seq/narrowpeak/hg19/2	2020-06-10	2019-07-24	2024-08-22	https://tf.lisanwanglab.org/GADB/Annotationtracks/ENCODE/data/Histone_ChIP-seq/narrowpeak/hg19/2/ENCFF498LTA.bed.gz	c2f6fa4546345586aa323efc60fd590c	wget https://tf.lisanwanglab.org/GADB/Annotationtracks/ENCODE/data/Histone_ChIP-seq/narrowpeak/hg19/2/ENCFF498LTA.bed.gz -P /mnt/data/FILER/GADB/Annotationtracks/ENCODE/data/Histone_ChIP-seq/narrowpeak/hg19/2/	wget https://tf.lisanwanglab.org/GADB/Annotationtracks/ENCODE/data/Histone_ChIP-seq/narrowpeak/hg19/2/ENCFF498LTA.bed.gz.tbi -P /mnt/data/FILER/GADB/Annotationtracks/ENCODE/data/Histone_ChIP-seq/narrowpeak/hg19/2/	https://www.encodeproject.org	https://www.encodeproject.org/files/ENCFF498LTA/@@download/ENCFF498LTA.bigBed	wget https://tf.lisanwanglab.org/GADB/Annotationtracks/Downloads/ENCODE/ENCFF498LTA.bigBed -P /mnt/data/FILER/GADB/Annotationtracks/Downloads/ENCODE/	8ff33e6bd9aa6d87a3f7ae66c3ef8d83	Called peaks	Histone ChIP-seq H3K27ac-histone-mark replicated peaks	Biosample_summary=Gastroesophageal sphincter tissue female adult (51 years);Lab=Bradley Bernstein, Broad;System=musculature,digestive system;Submitted_track_name=final.replicated.narrowPeak.bb;Project=EN-TEx;Experiment_date_released=08/01/2019;File_analysis_title=ENCODE3 hg19	Digestive	Adult	ENCODE Gastroesophageal sphincter (repl. 1, 2) Histone ChIP-seq H3K27ac-histone-mark replicated peaks (narrowPeak) [Experiment: ENCSR316LNO] [Orig: Biosample_summary=Gastroesophageal sphincter tissue female adult (51 years);Lab=Bradley Bernstein, Broad;System=musculature,digestive system;Submitted_track_name=final.replicated.narrowPeak.bb;Project=EN-TEx;Experiment_date_released=08/01/2019;File_analysis_title=ENCODE3 hg19] [Life stage: Adult]	activeHistoneMark
NGEN030125	ENCODE	ENCFF499RZG.bed.gz	124391	150795564	replicated peaks	hg19	Spleen	Tissue	UBERON:0002106	Immune Organ	ENCSR831EDZ	1, 2	1_1 ,1_2,2_1,2_2	H3K4me1	Histone ChIP-seq	bed narrowPeak	3084663	/mnt/data/FILER/GADB/Annotationtracks/ENCODE/data/Histone_ChIP-seq/narrowpeak/hg19/2	2020-06-10	2019-09-07	2024-08-22	https://tf.lisanwanglab.org/GADB/Annotationtracks/ENCODE/data/Histone_ChIP-seq/narrowpeak/hg19/2/ENCFF499RZG.bed.gz	7a8a0bc7d244c25e2c4064780c724f00	wget https://tf.lisanwanglab.org/GADB/Annotationtracks/ENCODE/data/Histone_ChIP-seq/narrowpeak/hg19/2/ENCFF499RZG.bed.gz -P /mnt/data/FILER/GADB/Annotationtracks/ENCODE/data/Histone_ChIP-seq/narrowpeak/hg19/2/	wget https://tf.lisanwanglab.org/GADB/Annotationtracks/ENCODE/data/Histone_ChIP-seq/narrowpeak/hg19/2/ENCFF499RZG.bed.gz.tbi -P /mnt/data/FILER/GADB/Annotationtracks/ENCODE/data/Histone_ChIP-seq/narrowpeak/hg19/2/	https://www.encodeproject.org	https://www.encodeproject.org/files/ENCFF499RZG/@@download/ENCFF499RZG.bigBed	wget https://tf.lisanwanglab.org/GADB/Annotationtracks/Downloads/ENCODE/ENCFF499RZG.bigBed -P /mnt/data/FILER/GADB/Annotationtracks/Downloads/ENCODE/	d13d3383082b1cbc2285bcff9b582dd2	Called peaks	Histone ChIP-seq H3K4me1-histone-mark replicated peaks	Biosample_summary=Spleen tissue female adult (51 years);Lab=Bradley Bernstein, Broad;System=digestive system,immune system;Submitted_track_name=final.replicated.narrowPeak.bb;Project=EN-TEx;Experiment_date_released=09/11/2019;File_analysis_title=ENCODE3 hg19	Lymphatic	Adult	ENCODE Spleen (repl. 1, 2) Histone ChIP-seq H3K4me1-histone-mark replicated peaks (narrowPeak) [Experiment: ENCSR831EDZ] [Orig: Biosample_summary=Spleen tissue female adult (51 years);Lab=Bradley Bernstein, Broad;System=digestive system,immune system;Submitted_track_name=final.replicated.narrowPeak.bb;Project=EN-TEx;Experiment_date_released=09/11/2019;File_analysis_title=ENCODE3 hg19] [Life stage: Adult]	activeHistoneMark
NGEN030194	ENCODE	ENCFF505ORG.bed.gz	89197	89428879	replicated peaks	hg19	CD4+ CD25+ alpha-beta Treg	Primary cell	CL:0000792	Blood	ENCSR523BMU	1, 2	1_4 ,2_2	H3K4me1	Histone ChIP-seq	bed narrowPeak	2118793	/mnt/data/FILER/GADB/Annotationtracks/ENCODE/data/Histone_ChIP-seq/narrowpeak/hg19/2	2020-06-10	2017-12-19	2024-08-22	https://tf.lisanwanglab.org/GADB/Annotationtracks/ENCODE/data/Histone_ChIP-seq/narrowpeak/hg19/2/ENCFF505ORG.bed.gz	5d6b6bf54ae18921a23237c3565a4b91	wget https://tf.lisanwanglab.org/GADB/Annotationtracks/ENCODE/data/Histone_ChIP-seq/narrowpeak/hg19/2/ENCFF505ORG.bed.gz -P /mnt/data/FILER/GADB/Annotationtracks/ENCODE/data/Histone_ChIP-seq/narrowpeak/hg19/2/	wget https://tf.lisanwanglab.org/GADB/Annotationtracks/ENCODE/data/Histone_ChIP-seq/narrowpeak/hg19/2/ENCFF505ORG.bed.gz.tbi -P /mnt/data/FILER/GADB/Annotationtracks/ENCODE/data/Histone_ChIP-seq/narrowpeak/hg19/2/	https://www.encodeproject.org	https://www.encodeproject.org/files/ENCFF505ORG/@@download/ENCFF505ORG.bigBed	wget https://tf.lisanwanglab.org/GADB/Annotationtracks/Downloads/ENCODE/ENCFF505ORG.bigBed -P /mnt/data/FILER/GADB/Annotationtracks/Downloads/ENCODE/	d207276d05adf5b277ae64bc1b3edb6d	Called peaks	Histone ChIP-seq H3K4me1-histone-mark replicated peaks	Biosample_summary=CD4-positive, CD25-positive, alpha-beta regulatory T cell;Lab=Bradley Bernstein, Broad;System=immune system;Submitted_track_name=final.replicated.narrowPeak.bb;Project=Roadmap;Experiment_date_released=07/31/2013;File_analysis_title=ENCODE3 hg19;premapping_cell_type=CD4+ CD25+ alpha-beta Treg	Cardiovascular	Unknown	ENCODE CD4+ CD25+ alpha-beta Treg (repl. 1, 2) Histone ChIP-seq H3K4me1-histone-mark replicated peaks (narrowPeak) [Experiment: ENCSR523BMU] [Orig: Biosample_summary=CD4-positive, CD25-positive, alpha-beta regulatory T cell;Lab=Bradley Bernstein, Broad;System=immune system;Submitted_track_name=final.replicated.narrowPeak.bb;Project=Roadmap;Experiment_date_released=07/31/2013;File_analysis_title=ENCODE3 hg19;premapping_cell_type=CD4+ CD25+ alpha-beta Treg] [Life stage: Unknown]	activeHistoneMark
NGEN030206	ENCODE	ENCFF506NOF.bed.gz	92892	93944869	replicated peaks	hg19	CD8+ alpha-beta T cell	Primary cell	CL:0000625	Blood	ENCSR631BPS	1, 2	1_1 ,2_1	H3K4me1	Histone ChIP-seq	bed narrowPeak	2417184	/mnt/data/FILER/GADB/Annotationtracks/ENCODE/data/Histone_ChIP-seq/narrowpeak/hg19/2	2020-06-10	2018-01-25	2024-08-22	https://tf.lisanwanglab.org/GADB/Annotationtracks/ENCODE/data/Histone_ChIP-seq/narrowpeak/hg19/2/ENCFF506NOF.bed.gz	49a7fca2b15d0e1f4d215371001de8cf	wget https://tf.lisanwanglab.org/GADB/Annotationtracks/ENCODE/data/Histone_ChIP-seq/narrowpeak/hg19/2/ENCFF506NOF.bed.gz -P /mnt/data/FILER/GADB/Annotationtracks/ENCODE/data/Histone_ChIP-seq/narrowpeak/hg19/2/	wget https://tf.lisanwanglab.org/GADB/Annotationtracks/ENCODE/data/Histone_ChIP-seq/narrowpeak/hg19/2/ENCFF506NOF.bed.gz.tbi -P /mnt/data/FILER/GADB/Annotationtracks/ENCODE/data/Histone_ChIP-seq/narrowpeak/hg19/2/	https://www.encodeproject.org	https://www.encodeproject.org/files/ENCFF506NOF/@@download/ENCFF506NOF.bigBed	wget https://tf.lisanwanglab.org/GADB/Annotationtracks/Downloads/ENCODE/ENCFF506NOF.bigBed -P /mnt/data/FILER/GADB/Annotationtracks/Downloads/ENCODE/	069820c49887ee9ff3729e11e4c076b5	Called peaks	Histone ChIP-seq H3K4me1-histone-mark replicated peaks	Biosample_summary=CD8-positive, alpha-beta T cell;Lab=Bradley Bernstein, Broad;System=immune system;Submitted_track_name=final.replicated.narrowPeak.bb;Project=Roadmap;Experiment_date_released=07/31/2013;File_analysis_title=ENCODE3 hg19	Cardiovascular	Unknown	ENCODE CD8+ alpha-beta T cell (repl. 1, 2) Histone ChIP-seq H3K4me1-histone-mark replicated peaks (narrowPeak) [Experiment: ENCSR631BPS] [Orig: Biosample_summary=CD8-positive, alpha-beta T cell;Lab=Bradley Bernstein, Broad;System=immune system;Submitted_track_name=final.replicated.narrowPeak.bb;Project=Roadmap;Experiment_date_released=07/31/2013;File_analysis_title=ENCODE3 hg19] [Life stage: Unknown]	activeHistoneMark
NGEN030546	ENCODE	ENCFF535WIU.bed.gz	26094	10970762	replicated peaks	hg19	Prostate gland	Tissue	UBERON:0002367	Male Reproductive	ENCSR642CSX	1, 2	1_1 ,2_1	H3K4me1	Histone ChIP-seq	bed narrowPeak	551587	/mnt/data/FILER/GADB/Annotationtracks/ENCODE/data/Histone_ChIP-seq/narrowpeak/hg19/2	2020-06-10	2019-09-07	2024-08-22	https://tf.lisanwanglab.org/GADB/Annotationtracks/ENCODE/data/Histone_ChIP-seq/narrowpeak/hg19/2/ENCFF535WIU.bed.gz	056f93a87a6ccd868b4a7488fc6a2db2	wget https://tf.lisanwanglab.org/GADB/Annotationtracks/ENCODE/data/Histone_ChIP-seq/narrowpeak/hg19/2/ENCFF535WIU.bed.gz -P /mnt/data/FILER/GADB/Annotationtracks/ENCODE/data/Histone_ChIP-seq/narrowpeak/hg19/2/	wget https://tf.lisanwanglab.org/GADB/Annotationtracks/ENCODE/data/Histone_ChIP-seq/narrowpeak/hg19/2/ENCFF535WIU.bed.gz.tbi -P /mnt/data/FILER/GADB/Annotationtracks/ENCODE/data/Histone_ChIP-seq/narrowpeak/hg19/2/	https://www.encodeproject.org	https://www.encodeproject.org/files/ENCFF535WIU/@@download/ENCFF535WIU.bigBed	wget https://tf.lisanwanglab.org/GADB/Annotationtracks/Downloads/ENCODE/ENCFF535WIU.bigBed -P /mnt/data/FILER/GADB/Annotationtracks/Downloads/ENCODE/	e5971e3707f374b0361b075dd601b928	Called peaks	Histone ChIP-seq H3K4me1-histone-mark replicated peaks	Biosample_summary=Prostate gland tissue male adult (54 years);Lab=Bradley Bernstein, Broad;System=reproductive system;Submitted_track_name=final.replicated.narrowPeak.bb;Project=EN-TEx;Experiment_date_released=09/11/2019;File_analysis_title=ENCODE3 hg19	Reproductive	Adult	ENCODE Prostate gland (repl. 1, 2) Histone ChIP-seq H3K4me1-histone-mark replicated peaks (narrowPeak) [Experiment: ENCSR642CSX] [Orig: Biosample_summary=Prostate gland tissue male adult (54 years);Lab=Bradley Bernstein, Broad;System=reproductive system;Submitted_track_name=final.replicated.narrowPeak.bb;Project=EN-TEx;Experiment_date_released=09/11/2019;File_analysis_title=ENCODE3 hg19] [Life stage: Adult]	activeHistoneMark
NGEN030564	ENCODE	ENCFF537QXK.bed.gz	27780	53532596	replicated peaks	hg19	Spleen	Tissue	UBERON:0002106	Immune Organ	ENCSR589DBF	1, 2	1_1 ,1_2,2_1,2_2	H3K4me3	Histone ChIP-seq	bed narrowPeak	849834	/mnt/data/FILER/GADB/Annotationtracks/ENCODE/data/Histone_ChIP-seq/narrowpeak/hg19/2	2020-06-10	2019-09-07	2024-08-22	https://tf.lisanwanglab.org/GADB/Annotationtracks/ENCODE/data/Histone_ChIP-seq/narrowpeak/hg19/2/ENCFF537QXK.bed.gz	bd5b1ef0747a87c18b483faac68941b9	wget https://tf.lisanwanglab.org/GADB/Annotationtracks/ENCODE/data/Histone_ChIP-seq/narrowpeak/hg19/2/ENCFF537QXK.bed.gz -P /mnt/data/FILER/GADB/Annotationtracks/ENCODE/data/Histone_ChIP-seq/narrowpeak/hg19/2/	wget https://tf.lisanwanglab.org/GADB/Annotationtracks/ENCODE/data/Histone_ChIP-seq/narrowpeak/hg19/2/ENCFF537QXK.bed.gz.tbi -P /mnt/data/FILER/GADB/Annotationtracks/ENCODE/data/Histone_ChIP-seq/narrowpeak/hg19/2/	https://www.encodeproject.org	https://www.encodeproject.org/files/ENCFF537QXK/@@download/ENCFF537QXK.bigBed	wget https://tf.lisanwanglab.org/GADB/Annotationtracks/Downloads/ENCODE/ENCFF537QXK.bigBed -P /mnt/data/FILER/GADB/Annotationtracks/Downloads/ENCODE/	ad61a42f5b677fb720c3bc6281dd56a7	Called peaks	Histone ChIP-seq H3K4me3-histone-mark replicated peaks	Biosample_summary=Spleen tissue female adult (51 years);Lab=Bradley Bernstein, Broad;System=digestive system,immune system;Submitted_track_name=final.replicated.narrowPeak.bb;Project=EN-TEx;Experiment_date_released=09/11/2019;File_analysis_title=ENCODE3 hg19	Lymphatic	Adult	ENCODE Spleen (repl. 1, 2) Histone ChIP-seq H3K4me3-histone-mark replicated peaks (narrowPeak) [Experiment: ENCSR589DBF] [Orig: Biosample_summary=Spleen tissue female adult (51 years);Lab=Bradley Bernstein, Broad;System=digestive system,immune system;Submitted_track_name=final.replicated.narrowPeak.bb;Project=EN-TEx;Experiment_date_released=09/11/2019;File_analysis_title=ENCODE3 hg19] [Life stage: Adult]	activeHistoneMark
NGEN030716	ENCODE	ENCFF550IGR.bed.gz	85593	89807957	replicated peaks	hg19	Adipocyte	In vitro differentiated cells	CL:0000136	Adipose	ENCSR162VXO	1, 2	1_1 ,2_1	H3K9ac	Histone ChIP-seq	bed narrowPeak	2373860	/mnt/data/FILER/GADB/Annotationtracks/ENCODE/data/Histone_ChIP-seq/narrowpeak/hg19/2	2020-06-10	2018-01-26	2024-08-22	https://tf.lisanwanglab.org/GADB/Annotationtracks/ENCODE/data/Histone_ChIP-seq/narrowpeak/hg19/2/ENCFF550IGR.bed.gz	578d8e9fd2cdaa9c6e1103cafd249ee3	wget https://tf.lisanwanglab.org/GADB/Annotationtracks/ENCODE/data/Histone_ChIP-seq/narrowpeak/hg19/2/ENCFF550IGR.bed.gz -P /mnt/data/FILER/GADB/Annotationtracks/ENCODE/data/Histone_ChIP-seq/narrowpeak/hg19/2/	wget https://tf.lisanwanglab.org/GADB/Annotationtracks/ENCODE/data/Histone_ChIP-seq/narrowpeak/hg19/2/ENCFF550IGR.bed.gz.tbi -P /mnt/data/FILER/GADB/Annotationtracks/ENCODE/data/Histone_ChIP-seq/narrowpeak/hg19/2/	https://www.encodeproject.org	https://www.encodeproject.org/files/ENCFF550IGR/@@download/ENCFF550IGR.bigBed	wget https://tf.lisanwanglab.org/GADB/Annotationtracks/Downloads/ENCODE/ENCFF550IGR.bigBed -P /mnt/data/FILER/GADB/Annotationtracks/Downloads/ENCODE/	64fe758bd1fd4852332b87197ca35a51	Called peaks	Histone ChIP-seq H3K9ac-histone-mark replicated peaks	Biosample_summary=Adipocyte originated from mesenchymal stem cell female adult (41 years) female adult (59 years);Lab=Bradley Bernstein, Broad;Submitted_track_name=final.replicated.narrowPeak.bb;Project=Roadmap;Experiment_date_released=07/31/2013;File_analysis_title=ENCODE3 hg19	Integumentary	Adult	ENCODE Adipocyte (repl. 1, 2) Histone ChIP-seq H3K9ac-histone-mark replicated peaks (narrowPeak) [Experiment: ENCSR162VXO] [Orig: Biosample_summary=Adipocyte originated from mesenchymal stem cell female adult (41 years) female adult (59 years);Lab=Bradley Bernstein, Broad;Submitted_track_name=final.replicated.narrowPeak.bb;Project=Roadmap;Experiment_date_released=07/31/2013;File_analysis_title=ENCODE3 hg19] [Life stage: Adult]	activeHistoneMark
NGEN031016	ENCODE	ENCFF576IIF.bed.gz	30983	52037245	replicated peaks	hg19	Transverse colon	Tissue	UBERON:0001157	Digestive	ENCSR813ZEY	1, 2	1_1 ,1_2,2_1,2_2	H3K4me3	Histone ChIP-seq	bed narrowPeak	940819	/mnt/data/FILER/GADB/Annotationtracks/ENCODE/data/Histone_ChIP-seq/narrowpeak/hg19/2	2020-06-10	2019-09-07	2024-08-22	https://tf.lisanwanglab.org/GADB/Annotationtracks/ENCODE/data/Histone_ChIP-seq/narrowpeak/hg19/2/ENCFF576IIF.bed.gz	e673e65cfd46bf1b591d6ed9d2908224	wget https://tf.lisanwanglab.org/GADB/Annotationtracks/ENCODE/data/Histone_ChIP-seq/narrowpeak/hg19/2/ENCFF576IIF.bed.gz -P /mnt/data/FILER/GADB/Annotationtracks/ENCODE/data/Histone_ChIP-seq/narrowpeak/hg19/2/	wget https://tf.lisanwanglab.org/GADB/Annotationtracks/ENCODE/data/Histone_ChIP-seq/narrowpeak/hg19/2/ENCFF576IIF.bed.gz.tbi -P /mnt/data/FILER/GADB/Annotationtracks/ENCODE/data/Histone_ChIP-seq/narrowpeak/hg19/2/	https://www.encodeproject.org	https://www.encodeproject.org/files/ENCFF576IIF/@@download/ENCFF576IIF.bigBed	wget https://tf.lisanwanglab.org/GADB/Annotationtracks/Downloads/ENCODE/ENCFF576IIF.bigBed -P /mnt/data/FILER/GADB/Annotationtracks/Downloads/ENCODE/	f5f412922d90a60ea091dde1e59f8db4	Called peaks	Histone ChIP-seq H3K4me3-histone-mark replicated peaks	Biosample_summary=Transverse colon tissue male adult (37 years);Lab=Bradley Bernstein, Broad;System=digestive system;Submitted_track_name=final.replicated.narrowPeak.bb;Project=EN-TEx;Experiment_date_released=08/28/2017;File_analysis_title=ENCODE3 hg19	Digestive	Adult	ENCODE Transverse colon (repl. 1, 2) Histone ChIP-seq H3K4me3-histone-mark replicated peaks (narrowPeak) [Experiment: ENCSR813ZEY] [Orig: Biosample_summary=Transverse colon tissue male adult (37 years);Lab=Bradley Bernstein, Broad;System=digestive system;Submitted_track_name=final.replicated.narrowPeak.bb;Project=EN-TEx;Experiment_date_released=08/28/2017;File_analysis_title=ENCODE3 hg19] [Life stage: Adult]	activeHistoneMark
NGEN031050	ENCODE	ENCFF580DEC.bed.gz	80369	12053477	peaks	hg19	Pancreas	Tissue	UBERON:0001264	Digestive	ENCSR178JBL	1	1_2	Not applicable	DNase-seq	bed narrowPeak	807588	/mnt/data/FILER/GADB/Annotationtracks/ENCODE/data/DNase-seq/narrowpeak/hg19	2020-06-10	2018-05-14	2024-08-22	https://tf.lisanwanglab.org/GADB/Annotationtracks/ENCODE/data/DNase-seq/narrowpeak/hg19/ENCFF580DEC.bed.gz	9b9a8644e2f4c8dc27fe53fc2a0c1bd6	wget https://tf.lisanwanglab.org/GADB/Annotationtracks/ENCODE/data/DNase-seq/narrowpeak/hg19/ENCFF580DEC.bed.gz -P /mnt/data/FILER/GADB/Annotationtracks/ENCODE/data/DNase-seq/narrowpeak/hg19/	wget https://tf.lisanwanglab.org/GADB/Annotationtracks/ENCODE/data/DNase-seq/narrowpeak/hg19/ENCFF580DEC.bed.gz.tbi -P /mnt/data/FILER/GADB/Annotationtracks/ENCODE/data/DNase-seq/narrowpeak/hg19/	https://www.encodeproject.org	https://www.encodeproject.org/files/ENCFF580DEC/@@download/ENCFF580DEC.bigBed	wget https://tf.lisanwanglab.org/GADB/Annotationtracks/Downloads/ENCODE/ENCFF580DEC.bigBed -P /mnt/data/FILER/GADB/Annotationtracks/Downloads/ENCODE/	3431e5089a9fa56d5f3d3a65794a0080	Called peaks	DNase-seq peaks	Biosample_summary=Pancreas tissue male adult (34 years);Lab=John Stamatoyannopoulos, UW;Submitted_track_name=ENCSR178JBL_rep1_2_se_bwa_biorep_filtered_peaks.bb;Project=Roadmap;Experiment_date_released=07/31/2013;File_analysis_title=ENCODE3 hg19	Digestive	Adult	ENCODE Pancreas (repl. 1) DNase-seq peaks (narrowPeak) [Experiment: ENCSR178JBL] [Orig: Biosample_summary=Pancreas tissue male adult (34 years);Lab=John Stamatoyannopoulos, UW;Submitted_track_name=ENCSR178JBL_rep1_2_se_bwa_biorep_filtered_peaks.bb;Project=Roadmap;Experiment_date_released=07/31/2013;File_analysis_title=ENCODE3 hg19] [Life stage: Adult]	DNase
NGEN031094	ENCODE	ENCFF583TWJ.bed.gz	76077	132230336	replicated peaks	hg19	Transverse colon	Tissue	UBERON:0001157	Digestive	ENCSR792VLP	1, 2	1_1 ,1_2,2_1,2_2	H3K27ac	Histone ChIP-seq	bed narrowPeak	2120895	/mnt/data/FILER/GADB/Annotationtracks/ENCODE/data/Histone_ChIP-seq/narrowpeak/hg19/2	2020-06-10	2019-09-07	2024-08-22	https://tf.lisanwanglab.org/GADB/Annotationtracks/ENCODE/data/Histone_ChIP-seq/narrowpeak/hg19/2/ENCFF583TWJ.bed.gz	5ec51ccbca45c8b19b560a31f29d6afc	wget https://tf.lisanwanglab.org/GADB/Annotationtracks/ENCODE/data/Histone_ChIP-seq/narrowpeak/hg19/2/ENCFF583TWJ.bed.gz -P /mnt/data/FILER/GADB/Annotationtracks/ENCODE/data/Histone_ChIP-seq/narrowpeak/hg19/2/	wget https://tf.lisanwanglab.org/GADB/Annotationtracks/ENCODE/data/Histone_ChIP-seq/narrowpeak/hg19/2/ENCFF583TWJ.bed.gz.tbi -P /mnt/data/FILER/GADB/Annotationtracks/ENCODE/data/Histone_ChIP-seq/narrowpeak/hg19/2/	https://www.encodeproject.org	https://www.encodeproject.org/files/ENCFF583TWJ/@@download/ENCFF583TWJ.bigBed	wget https://tf.lisanwanglab.org/GADB/Annotationtracks/Downloads/ENCODE/ENCFF583TWJ.bigBed -P /mnt/data/FILER/GADB/Annotationtracks/Downloads/ENCODE/	3682b2e34852aea91b88b2d58590a921	Called peaks	Histone ChIP-seq H3K27ac-histone-mark replicated peaks	Biosample_summary=Transverse colon tissue female adult (51 years);Lab=Bradley Bernstein, Broad;System=digestive system;Submitted_track_name=final.replicated.narrowPeak.bb;Project=EN-TEx;Experiment_date_released=12/14/2018;File_analysis_title=ENCODE3 hg19	Digestive	Adult	ENCODE Transverse colon (repl. 1, 2) Histone ChIP-seq H3K27ac-histone-mark replicated peaks (narrowPeak) [Experiment: ENCSR792VLP] [Orig: Biosample_summary=Transverse colon tissue female adult (51 years);Lab=Bradley Bernstein, Broad;System=digestive system;Submitted_track_name=final.replicated.narrowPeak.bb;Project=EN-TEx;Experiment_date_released=12/14/2018;File_analysis_title=ENCODE3 hg19] [Life stage: Adult]	activeHistoneMark
NGEN031215	ENCODE	ENCFF594LUX.bed.gz	75813	149269933	replicated peaks	hg19	Spleen	Tissue	UBERON:0002106	Immune Organ	ENCSR426VHO	1, 2	1_1 ,1_2,2_1,2_2	H3K27ac	Histone ChIP-seq	bed narrowPeak	2118850	/mnt/data/FILER/GADB/Annotationtracks/ENCODE/data/Histone_ChIP-seq/narrowpeak/hg19/2	2020-06-10	2019-09-07	2024-08-22	https://tf.lisanwanglab.org/GADB/Annotationtracks/ENCODE/data/Histone_ChIP-seq/narrowpeak/hg19/2/ENCFF594LUX.bed.gz	7a50776f0ee63b7fd0f5c8f80b6b2eea	wget https://tf.lisanwanglab.org/GADB/Annotationtracks/ENCODE/data/Histone_ChIP-seq/narrowpeak/hg19/2/ENCFF594LUX.bed.gz -P /mnt/data/FILER/GADB/Annotationtracks/ENCODE/data/Histone_ChIP-seq/narrowpeak/hg19/2/	wget https://tf.lisanwanglab.org/GADB/Annotationtracks/ENCODE/data/Histone_ChIP-seq/narrowpeak/hg19/2/ENCFF594LUX.bed.gz.tbi -P /mnt/data/FILER/GADB/Annotationtracks/ENCODE/data/Histone_ChIP-seq/narrowpeak/hg19/2/	https://www.encodeproject.org	https://www.encodeproject.org/files/ENCFF594LUX/@@download/ENCFF594LUX.bigBed	wget https://tf.lisanwanglab.org/GADB/Annotationtracks/Downloads/ENCODE/ENCFF594LUX.bigBed -P /mnt/data/FILER/GADB/Annotationtracks/Downloads/ENCODE/	21a466a5878453a3a84e61857238f12e	Called peaks	Histone ChIP-seq H3K27ac-histone-mark replicated peaks	Biosample_summary=Spleen tissue male adult (37 years);Lab=Bradley Bernstein, Broad;System=digestive system,immune system;Submitted_track_name=final.replicated.narrowPeak.bb;Project=EN-TEx;Experiment_date_released=09/11/2019;File_analysis_title=ENCODE3 hg19	Lymphatic	Adult	ENCODE Spleen (repl. 1, 2) Histone ChIP-seq H3K27ac-histone-mark replicated peaks (narrowPeak) [Experiment: ENCSR426VHO] [Orig: Biosample_summary=Spleen tissue male adult (37 years);Lab=Bradley Bernstein, Broad;System=digestive system,immune system;Submitted_track_name=final.replicated.narrowPeak.bb;Project=EN-TEx;Experiment_date_released=09/11/2019;File_analysis_title=ENCODE3 hg19] [Life stage: Adult]	activeHistoneMark
NGEN031358	ENCODE	ENCFF607BZL.bed.gz	56479	8471693	peaks	hg19	CD14+ monocyte	Primary cell	CL:0001054	Blood	ENCSR695AUY	1	1_1	Not applicable	DNase-seq	bed narrowPeak	569515	/mnt/data/FILER/GADB/Annotationtracks/ENCODE/data/DNase-seq/narrowpeak/hg19	2020-06-10	2018-05-14	2024-08-22	https://tf.lisanwanglab.org/GADB/Annotationtracks/ENCODE/data/DNase-seq/narrowpeak/hg19/ENCFF607BZL.bed.gz	b9fe769edf16d3e9d5698dbfcb4552a3	wget https://tf.lisanwanglab.org/GADB/Annotationtracks/ENCODE/data/DNase-seq/narrowpeak/hg19/ENCFF607BZL.bed.gz -P /mnt/data/FILER/GADB/Annotationtracks/ENCODE/data/DNase-seq/narrowpeak/hg19/	wget https://tf.lisanwanglab.org/GADB/Annotationtracks/ENCODE/data/DNase-seq/narrowpeak/hg19/ENCFF607BZL.bed.gz.tbi -P /mnt/data/FILER/GADB/Annotationtracks/ENCODE/data/DNase-seq/narrowpeak/hg19/	https://www.encodeproject.org	https://www.encodeproject.org/files/ENCFF607BZL/@@download/ENCFF607BZL.bigBed	wget https://tf.lisanwanglab.org/GADB/Annotationtracks/Downloads/ENCODE/ENCFF607BZL.bigBed -P /mnt/data/FILER/GADB/Annotationtracks/Downloads/ENCODE/	f32c2b6b0ad6d7ca9f80a01286a49f4e	Called peaks	DNase-seq peaks	Biosample_summary=CD14-positive monocyte female adult (34 years);Lab=John Stamatoyannopoulos, UW;System=immune system;Submitted_track_name=ENCSR695AUY_rep1_1_se_bwa_biorep_filtered_peaks.bb;Project=Roadmap;Experiment_date_released=07/31/2013;File_analysis_title=ENCODE3 hg19	Cardiovascular	Adult	ENCODE CD14+ monocyte (repl. 1) DNase-seq peaks (narrowPeak) [Experiment: ENCSR695AUY] [Orig: Biosample_summary=CD14-positive monocyte female adult (34 years);Lab=John Stamatoyannopoulos, UW;System=immune system;Submitted_track_name=ENCSR695AUY_rep1_1_se_bwa_biorep_filtered_peaks.bb;Project=Roadmap;Experiment_date_released=07/31/2013;File_analysis_title=ENCODE3 hg19] [Life stage: Adult]	DNase
NGEN031379	ENCODE	ENCFF608LOZ.bed.gz	32398	36643240	replicated peaks	hg19	CD4+ alpha-beta effector memory cell	Primary cell	CL:0000905	Blood	ENCSR291KBJ	1, 2	1_3 ,2_2	H3K4me3	Histone ChIP-seq	bed narrowPeak	894889	/mnt/data/FILER/GADB/Annotationtracks/ENCODE/data/Histone_ChIP-seq/narrowpeak/hg19/2	2020-06-10	2018-01-20	2024-08-22	https://tf.lisanwanglab.org/GADB/Annotationtracks/ENCODE/data/Histone_ChIP-seq/narrowpeak/hg19/2/ENCFF608LOZ.bed.gz	4fa9b7aabc89ec025d5aa89b89edf875	wget https://tf.lisanwanglab.org/GADB/Annotationtracks/ENCODE/data/Histone_ChIP-seq/narrowpeak/hg19/2/ENCFF608LOZ.bed.gz -P /mnt/data/FILER/GADB/Annotationtracks/ENCODE/data/Histone_ChIP-seq/narrowpeak/hg19/2/	wget https://tf.lisanwanglab.org/GADB/Annotationtracks/ENCODE/data/Histone_ChIP-seq/narrowpeak/hg19/2/ENCFF608LOZ.bed.gz.tbi -P /mnt/data/FILER/GADB/Annotationtracks/ENCODE/data/Histone_ChIP-seq/narrowpeak/hg19/2/	https://www.encodeproject.org	https://www.encodeproject.org/files/ENCFF608LOZ/@@download/ENCFF608LOZ.bigBed	wget https://tf.lisanwanglab.org/GADB/Annotationtracks/Downloads/ENCODE/ENCFF608LOZ.bigBed -P /mnt/data/FILER/GADB/Annotationtracks/Downloads/ENCODE/	5aa2c678c6c0fe5769c98c27b75fe18f	Called peaks	Histone ChIP-seq H3K4me3-histone-mark replicated peaks	Biosample_summary=Effector memory CD4-positive, alpha-beta T cell;Lab=Bradley Bernstein, Broad;System=immune system;Submitted_track_name=final.replicated.narrowPeak.bb;Project=Roadmap;Experiment_date_released=07/31/2013;File_analysis_title=ENCODE3 hg19	Cardiovascular	Unknown	ENCODE CD4+ alpha-beta effector memory cell (repl. 1, 2) Histone ChIP-seq H3K4me3-histone-mark replicated peaks (narrowPeak) [Experiment: ENCSR291KBJ] [Orig: Biosample_summary=Effector memory CD4-positive, alpha-beta T cell;Lab=Bradley Bernstein, Broad;System=immune system;Submitted_track_name=final.replicated.narrowPeak.bb;Project=Roadmap;Experiment_date_released=07/31/2013;File_analysis_title=ENCODE3 hg19] [Life stage: Unknown]	activeHistoneMark
NGEN031609	ENCODE	ENCFF631YBO.bed.gz	110771	55576196	replicated peaks	hg19	Transverse colon	Tissue	UBERON:0001157	Digestive	ENCSR482OKN	1, 2	1_1 ,2_1,2_2	H3K4me1	Histone ChIP-seq	bed narrowPeak	2650445	/mnt/data/FILER/GADB/Annotationtracks/ENCODE/data/Histone_ChIP-seq/narrowpeak/hg19/2	2020-06-10	2020-01-17	2024-08-22	https://tf.lisanwanglab.org/GADB/Annotationtracks/ENCODE/data/Histone_ChIP-seq/narrowpeak/hg19/2/ENCFF631YBO.bed.gz	5d2078cb5f1f926c586b5e64aeb1d0c9	wget https://tf.lisanwanglab.org/GADB/Annotationtracks/ENCODE/data/Histone_ChIP-seq/narrowpeak/hg19/2/ENCFF631YBO.bed.gz -P /mnt/data/FILER/GADB/Annotationtracks/ENCODE/data/Histone_ChIP-seq/narrowpeak/hg19/2/	wget https://tf.lisanwanglab.org/GADB/Annotationtracks/ENCODE/data/Histone_ChIP-seq/narrowpeak/hg19/2/ENCFF631YBO.bed.gz.tbi -P /mnt/data/FILER/GADB/Annotationtracks/ENCODE/data/Histone_ChIP-seq/narrowpeak/hg19/2/	https://www.encodeproject.org	https://www.encodeproject.org/files/ENCFF631YBO/@@download/ENCFF631YBO.bigBed	wget https://tf.lisanwanglab.org/GADB/Annotationtracks/Downloads/ENCODE/ENCFF631YBO.bigBed -P /mnt/data/FILER/GADB/Annotationtracks/Downloads/ENCODE/	4d32ba3050eb014374f230388a4786aa	Called peaks	Histone ChIP-seq H3K4me1-histone-mark replicated peaks	Biosample_summary=Transverse colon tissue male adult (54 years);Lab=Bradley Bernstein, Broad;System=digestive system;Submitted_track_name=final.replicated.narrowPeak.bb;Project=EN-TEx;Experiment_date_released=01/23/2020;File_analysis_title=ENCODE3 hg19	Digestive	Adult	ENCODE Transverse colon (repl. 1, 2) Histone ChIP-seq H3K4me1-histone-mark replicated peaks (narrowPeak) [Experiment: ENCSR482OKN] [Orig: Biosample_summary=Transverse colon tissue male adult (54 years);Lab=Bradley Bernstein, Broad;System=digestive system;Submitted_track_name=final.replicated.narrowPeak.bb;Project=EN-TEx;Experiment_date_released=01/23/2020;File_analysis_title=ENCODE3 hg19] [Life stage: Adult]	activeHistoneMark
NGEN031673	ENCODE	ENCFF636QMU.bed.gz	87585	13134388	peaks	hg19	Ovary	Tissue	UBERON:0000992	Female Reproductive	ENCSR712PYJ	1	1_2	Not applicable	DNase-seq	bed narrowPeak	879440	/mnt/data/FILER/GADB/Annotationtracks/ENCODE/data/DNase-seq/narrowpeak/hg19	2020-06-10	2018-05-14	2024-08-22	https://tf.lisanwanglab.org/GADB/Annotationtracks/ENCODE/data/DNase-seq/narrowpeak/hg19/ENCFF636QMU.bed.gz	b00e686b79beec494dc5315287db41b7	wget https://tf.lisanwanglab.org/GADB/Annotationtracks/ENCODE/data/DNase-seq/narrowpeak/hg19/ENCFF636QMU.bed.gz -P /mnt/data/FILER/GADB/Annotationtracks/ENCODE/data/DNase-seq/narrowpeak/hg19/	wget https://tf.lisanwanglab.org/GADB/Annotationtracks/ENCODE/data/DNase-seq/narrowpeak/hg19/ENCFF636QMU.bed.gz.tbi -P /mnt/data/FILER/GADB/Annotationtracks/ENCODE/data/DNase-seq/narrowpeak/hg19/	https://www.encodeproject.org	https://www.encodeproject.org/files/ENCFF636QMU/@@download/ENCFF636QMU.bigBed	wget https://tf.lisanwanglab.org/GADB/Annotationtracks/Downloads/ENCODE/ENCFF636QMU.bigBed -P /mnt/data/FILER/GADB/Annotationtracks/Downloads/ENCODE/	4441264e6437ad1b5f893a247696e63f	Called peaks	DNase-seq peaks	Biosample_summary=Ovary tissue female adult (30 years);Lab=John Stamatoyannopoulos, UW;System=reproductive system;Submitted_track_name=ENCSR712PYJ_rep1_2_se_bwa_biorep_filtered_peaks.bb;Project=Roadmap;Experiment_date_released=07/31/2013;File_analysis_title=ENCODE3 hg19	Reproductive	Adult	ENCODE Ovary (repl. 1) DNase-seq peaks (narrowPeak) [Experiment: ENCSR712PYJ] [Orig: Biosample_summary=Ovary tissue female adult (30 years);Lab=John Stamatoyannopoulos, UW;System=reproductive system;Submitted_track_name=ENCSR712PYJ_rep1_2_se_bwa_biorep_filtered_peaks.bb;Project=Roadmap;Experiment_date_released=07/31/2013;File_analysis_title=ENCODE3 hg19] [Life stage: Adult]	DNase
NGEN031852	ENCODE	ENCFF655PJQ.bed.gz	33983	45919199	replicated peaks	hg19	Naive thymus-derived CD4+, alpha-beta T cell	Primary cell	CL:0000895	Blood	ENCSR098ALO	1, 2	1_4 ,2_2	H3K4me3	Histone ChIP-seq	bed narrowPeak	991844	/mnt/data/FILER/GADB/Annotationtracks/ENCODE/data/Histone_ChIP-seq/narrowpeak/hg19/2	2020-06-10	2018-01-20	2024-08-22	https://tf.lisanwanglab.org/GADB/Annotationtracks/ENCODE/data/Histone_ChIP-seq/narrowpeak/hg19/2/ENCFF655PJQ.bed.gz	833d1e1addd5a0d8fb2a4949fc3f4351	wget https://tf.lisanwanglab.org/GADB/Annotationtracks/ENCODE/data/Histone_ChIP-seq/narrowpeak/hg19/2/ENCFF655PJQ.bed.gz -P /mnt/data/FILER/GADB/Annotationtracks/ENCODE/data/Histone_ChIP-seq/narrowpeak/hg19/2/	wget https://tf.lisanwanglab.org/GADB/Annotationtracks/ENCODE/data/Histone_ChIP-seq/narrowpeak/hg19/2/ENCFF655PJQ.bed.gz.tbi -P /mnt/data/FILER/GADB/Annotationtracks/ENCODE/data/Histone_ChIP-seq/narrowpeak/hg19/2/	https://www.encodeproject.org	https://www.encodeproject.org/files/ENCFF655PJQ/@@download/ENCFF655PJQ.bigBed	wget https://tf.lisanwanglab.org/GADB/Annotationtracks/Downloads/ENCODE/ENCFF655PJQ.bigBed -P /mnt/data/FILER/GADB/Annotationtracks/Downloads/ENCODE/	b6d02765f20a2d4525b79787b7ff1d98	Called peaks	Histone ChIP-seq H3K4me3-histone-mark replicated peaks	Biosample_summary=Naive thymus-derived CD4-positive, alpha-beta T cell;Lab=Bradley Bernstein, Broad;System=immune system;Submitted_track_name=final.replicated.narrowPeak.bb;Project=Roadmap;previous_filer_cell_type=Naive thymus-derived CD4+, alpha-beta T cell;Experiment_date_released=07/31/2013;File_analysis_title=ENCODE3 hg19;premapping_cell_type=Naive thymus-derived CD4+, alpha-beta T cell;tissue_of_origin=Thymus	Cardiovascular	Unknown	ENCODE Naive thymus-derived CD4+, alpha-beta T cell (repl. 1, 2) Histone ChIP-seq H3K4me3-histone-mark replicated peaks (narrowPeak) [Experiment: ENCSR098ALO] [Orig: Biosample_summary=Naive thymus-derived CD4-positive, alpha-beta T cell;Lab=Bradley Bernstein, Broad;System=immune system;Submitted_track_name=final.replicated.narrowPeak.bb;Project=Roadmap;previous_filer_cell_type=Naive thymus-derived CD4+, alpha-beta T cell;Experiment_date_released=07/31/2013;File_analysis_title=ENCODE3 hg19;premapping_cell_type=Naive thymus-derived CD4+, alpha-beta T cell;tissue_of_origin=Thymus] [Life stage: Unknown]	activeHistoneMark
NGEN031884	ENCODE	ENCFF659EIG.bed.gz	111426	16712879	peaks	hg19	CD34+	Primary cell	CL:0001059	Blood	ENCSR122VUW	2	2_1 ,2_2	Not applicable	DNase-seq	bed narrowPeak	1116477	/mnt/data/FILER/GADB/Annotationtracks/ENCODE/data/DNase-seq/narrowpeak/hg19	2020-06-10	2018-05-16	2024-08-22	https://tf.lisanwanglab.org/GADB/Annotationtracks/ENCODE/data/DNase-seq/narrowpeak/hg19/ENCFF659EIG.bed.gz	d1e69df1a66d2641744679f28b1f528d	wget https://tf.lisanwanglab.org/GADB/Annotationtracks/ENCODE/data/DNase-seq/narrowpeak/hg19/ENCFF659EIG.bed.gz -P /mnt/data/FILER/GADB/Annotationtracks/ENCODE/data/DNase-seq/narrowpeak/hg19/	wget https://tf.lisanwanglab.org/GADB/Annotationtracks/ENCODE/data/DNase-seq/narrowpeak/hg19/ENCFF659EIG.bed.gz.tbi -P /mnt/data/FILER/GADB/Annotationtracks/ENCODE/data/DNase-seq/narrowpeak/hg19/	https://www.encodeproject.org	https://www.encodeproject.org/files/ENCFF659EIG/@@download/ENCFF659EIG.bigBed	wget https://tf.lisanwanglab.org/GADB/Annotationtracks/Downloads/ENCODE/ENCFF659EIG.bigBed -P /mnt/data/FILER/GADB/Annotationtracks/Downloads/ENCODE/	91c9acb171d2a725f5dc87ebb642eb78	Called peaks	DNase-seq peaks	Biosample_summary=Common myeloid progenitor, CD34-positive female adult (27 years);Lab=John Stamatoyannopoulos, UW;System=immune system;Submitted_track_name=ENCSR122VUW_rep1_1_rep1_2_se_bwa_biorep_filtered_peaks.bb;Project=Roadmap;Experiment_date_released=07/31/2013;File_analysis_title=ENCODE3 hg19;previous_filer_celltype=CD34+	Cardiovascular	Adult	ENCODE CD34+ (repl. 2) DNase-seq peaks (narrowPeak) [Experiment: ENCSR122VUW] [Orig: Biosample_summary=Common myeloid progenitor, CD34-positive female adult (27 years);Lab=John Stamatoyannopoulos, UW;System=immune system;Submitted_track_name=ENCSR122VUW_rep1_1_rep1_2_se_bwa_biorep_filtered_peaks.bb;Project=Roadmap;Experiment_date_released=07/31/2013;File_analysis_title=ENCODE3 hg19;previous_filer_celltype=CD34+] [Life stage: Adult]	DNase
NGEN032002	ENCODE	ENCFF669VGS.bed.gz	45338	6795631	peaks	hg19	CD8+ alpha-beta T cell	Primary cell	CL:0000625	Blood	ENCSR840TVG	1	1_2	Not applicable	DNase-seq	bed narrowPeak	455825	/mnt/data/FILER/GADB/Annotationtracks/ENCODE/data/DNase-seq/narrowpeak/hg19	2020-06-10	2018-05-14	2024-08-21	https://tf.lisanwanglab.org/GADB/Annotationtracks/ENCODE/data/DNase-seq/narrowpeak/hg19/ENCFF669VGS.bed.gz	70ce1532a9a310050cd35203accd5a0e	wget https://tf.lisanwanglab.org/GADB/Annotationtracks/ENCODE/data/DNase-seq/narrowpeak/hg19/ENCFF669VGS.bed.gz -P /mnt/data/FILER/GADB/Annotationtracks/ENCODE/data/DNase-seq/narrowpeak/hg19/	wget https://tf.lisanwanglab.org/GADB/Annotationtracks/ENCODE/data/DNase-seq/narrowpeak/hg19/ENCFF669VGS.bed.gz.tbi -P /mnt/data/FILER/GADB/Annotationtracks/ENCODE/data/DNase-seq/narrowpeak/hg19/	https://www.encodeproject.org	https://www.encodeproject.org/files/ENCFF669VGS/@@download/ENCFF669VGS.bigBed	wget https://tf.lisanwanglab.org/GADB/Annotationtracks/Downloads/ENCODE/ENCFF669VGS.bigBed -P /mnt/data/FILER/GADB/Annotationtracks/Downloads/ENCODE/	f8d5496496559ce89d0d17474bfcd8cb	Called peaks	DNase-seq peaks	Biosample_summary=CD8-positive, alpha-beta T cell female adult (33 years);Lab=John Stamatoyannopoulos, UW;System=immune system;Submitted_track_name=ENCSR840TVG_rep1_2_se_bwa_biorep_filtered_peaks.bb;Project=Roadmap;Experiment_date_released=07/31/2013;File_analysis_title=ENCODE3 hg19	Cardiovascular	Adult	ENCODE CD8+ alpha-beta T cell (repl. 1) DNase-seq peaks (narrowPeak) [Experiment: ENCSR840TVG] [Orig: Biosample_summary=CD8-positive, alpha-beta T cell female adult (33 years);Lab=John Stamatoyannopoulos, UW;System=immune system;Submitted_track_name=ENCSR840TVG_rep1_2_se_bwa_biorep_filtered_peaks.bb;Project=Roadmap;Experiment_date_released=07/31/2013;File_analysis_title=ENCODE3 hg19] [Life stage: Adult]	DNase
NGEN032020	ENCODE	ENCFF672NPB.bed.gz	89483	181004728	replicated peaks	hg19	Spleen	Tissue	UBERON:0002106	Immune Organ	ENCSR593INW	1, 2	1_1 ,1_2,2_1,2_2	H3K27ac	Histone ChIP-seq	bed narrowPeak	2533615	/mnt/data/FILER/GADB/Annotationtracks/ENCODE/data/Histone_ChIP-seq/narrowpeak/hg19/2	2020-06-10	2019-09-07	2024-08-22	https://tf.lisanwanglab.org/GADB/Annotationtracks/ENCODE/data/Histone_ChIP-seq/narrowpeak/hg19/2/ENCFF672NPB.bed.gz	788cdd9fdeb7baeb92c9abf7a9f2c19c	wget https://tf.lisanwanglab.org/GADB/Annotationtracks/ENCODE/data/Histone_ChIP-seq/narrowpeak/hg19/2/ENCFF672NPB.bed.gz -P /mnt/data/FILER/GADB/Annotationtracks/ENCODE/data/Histone_ChIP-seq/narrowpeak/hg19/2/	wget https://tf.lisanwanglab.org/GADB/Annotationtracks/ENCODE/data/Histone_ChIP-seq/narrowpeak/hg19/2/ENCFF672NPB.bed.gz.tbi -P /mnt/data/FILER/GADB/Annotationtracks/ENCODE/data/Histone_ChIP-seq/narrowpeak/hg19/2/	https://www.encodeproject.org	https://www.encodeproject.org/files/ENCFF672NPB/@@download/ENCFF672NPB.bigBed	wget https://tf.lisanwanglab.org/GADB/Annotationtracks/Downloads/ENCODE/ENCFF672NPB.bigBed -P /mnt/data/FILER/GADB/Annotationtracks/Downloads/ENCODE/	264dae51967f9f66db135bdf16d3b9a5	Called peaks	Histone ChIP-seq H3K27ac-histone-mark replicated peaks	Biosample_summary=Spleen tissue male adult (54 years);Lab=Bradley Bernstein, Broad;System=digestive system,immune system;Submitted_track_name=final.replicated.narrowPeak.bb;Project=EN-TEx;Experiment_date_released=09/11/2019;File_analysis_title=ENCODE3 hg19	Lymphatic	Adult	ENCODE Spleen (repl. 1, 2) Histone ChIP-seq H3K27ac-histone-mark replicated peaks (narrowPeak) [Experiment: ENCSR593INW] [Orig: Biosample_summary=Spleen tissue male adult (54 years);Lab=Bradley Bernstein, Broad;System=digestive system,immune system;Submitted_track_name=final.replicated.narrowPeak.bb;Project=EN-TEx;Experiment_date_released=09/11/2019;File_analysis_title=ENCODE3 hg19] [Life stage: Adult]	activeHistoneMark
NGEN032127	ENCODE	ENCFF681KRU.bed.gz	147933	179633283	replicated peaks	hg19	Transverse colon	Tissue	UBERON:0001157	Digestive	ENCSR516QFO	1, 2	1_1 ,1_2,2_1,2_2	H3K4me1	Histone ChIP-seq	bed narrowPeak	4018322	/mnt/data/FILER/GADB/Annotationtracks/ENCODE/data/Histone_ChIP-seq/narrowpeak/hg19/2	2020-06-10	2019-09-07	2024-08-22	https://tf.lisanwanglab.org/GADB/Annotationtracks/ENCODE/data/Histone_ChIP-seq/narrowpeak/hg19/2/ENCFF681KRU.bed.gz	c6f7f9eccb26bc9163022ea72fb95977	wget https://tf.lisanwanglab.org/GADB/Annotationtracks/ENCODE/data/Histone_ChIP-seq/narrowpeak/hg19/2/ENCFF681KRU.bed.gz -P /mnt/data/FILER/GADB/Annotationtracks/ENCODE/data/Histone_ChIP-seq/narrowpeak/hg19/2/	wget https://tf.lisanwanglab.org/GADB/Annotationtracks/ENCODE/data/Histone_ChIP-seq/narrowpeak/hg19/2/ENCFF681KRU.bed.gz.tbi -P /mnt/data/FILER/GADB/Annotationtracks/ENCODE/data/Histone_ChIP-seq/narrowpeak/hg19/2/	https://www.encodeproject.org	https://www.encodeproject.org/files/ENCFF681KRU/@@download/ENCFF681KRU.bigBed	wget https://tf.lisanwanglab.org/GADB/Annotationtracks/Downloads/ENCODE/ENCFF681KRU.bigBed -P /mnt/data/FILER/GADB/Annotationtracks/Downloads/ENCODE/	4c99ce505845a7f32851ce7fcd5df284	Called peaks	Histone ChIP-seq H3K4me1-histone-mark replicated peaks	Biosample_summary=Transverse colon tissue male adult (37 years);Lab=Bradley Bernstein, Broad;System=digestive system;Submitted_track_name=final.replicated.narrowPeak.bb;Project=EN-TEx;Experiment_date_released=02/12/2019;File_analysis_title=ENCODE3 hg19	Digestive	Adult	ENCODE Transverse colon (repl. 1, 2) Histone ChIP-seq H3K4me1-histone-mark replicated peaks (narrowPeak) [Experiment: ENCSR516QFO] [Orig: Biosample_summary=Transverse colon tissue male adult (37 years);Lab=Bradley Bernstein, Broad;System=digestive system;Submitted_track_name=final.replicated.narrowPeak.bb;Project=EN-TEx;Experiment_date_released=02/12/2019;File_analysis_title=ENCODE3 hg19] [Life stage: Adult]	activeHistoneMark
NGEN032157	ENCODE	ENCFF683YPF.bed.gz	23303	38380148	replicated peaks	hg19	Transverse colon	Tissue	UBERON:0001157	Digestive	ENCSR315EZG	1, 2	1_1 ,1_2,2_1,2_2	H3K4me3	Histone ChIP-seq	bed narrowPeak	711740	/mnt/data/FILER/GADB/Annotationtracks/ENCODE/data/Histone_ChIP-seq/narrowpeak/hg19/2	2020-06-10	2019-09-07	2024-08-22	https://tf.lisanwanglab.org/GADB/Annotationtracks/ENCODE/data/Histone_ChIP-seq/narrowpeak/hg19/2/ENCFF683YPF.bed.gz	f84b3110903f69924b51b26ed4eacf61	wget https://tf.lisanwanglab.org/GADB/Annotationtracks/ENCODE/data/Histone_ChIP-seq/narrowpeak/hg19/2/ENCFF683YPF.bed.gz -P /mnt/data/FILER/GADB/Annotationtracks/ENCODE/data/Histone_ChIP-seq/narrowpeak/hg19/2/	wget https://tf.lisanwanglab.org/GADB/Annotationtracks/ENCODE/data/Histone_ChIP-seq/narrowpeak/hg19/2/ENCFF683YPF.bed.gz.tbi -P /mnt/data/FILER/GADB/Annotationtracks/ENCODE/data/Histone_ChIP-seq/narrowpeak/hg19/2/	https://www.encodeproject.org	https://www.encodeproject.org/files/ENCFF683YPF/@@download/ENCFF683YPF.bigBed	wget https://tf.lisanwanglab.org/GADB/Annotationtracks/Downloads/ENCODE/ENCFF683YPF.bigBed -P /mnt/data/FILER/GADB/Annotationtracks/Downloads/ENCODE/	ba55cc2ee9ddd56ca8631eb9b898b2eb	Called peaks	Histone ChIP-seq H3K4me3-histone-mark replicated peaks	Biosample_summary=Transverse colon tissue female adult (51 years);Lab=Bradley Bernstein, Broad;System=digestive system;Submitted_track_name=final.replicated.narrowPeak.bb;Project=EN-TEx;Experiment_date_released=12/14/2018;File_analysis_title=ENCODE3 hg19	Digestive	Adult	ENCODE Transverse colon (repl. 1, 2) Histone ChIP-seq H3K4me3-histone-mark replicated peaks (narrowPeak) [Experiment: ENCSR315EZG] [Orig: Biosample_summary=Transverse colon tissue female adult (51 years);Lab=Bradley Bernstein, Broad;System=digestive system;Submitted_track_name=final.replicated.narrowPeak.bb;Project=EN-TEx;Experiment_date_released=12/14/2018;File_analysis_title=ENCODE3 hg19] [Life stage: Adult]	activeHistoneMark
NGEN032179	ENCODE	ENCFF685QWG.bed.gz	37398	56346390	replicated peaks	hg19	CD4+ alpha-beta T cell	Primary cell	CL:0000624	Blood	ENCSR714KWW	1, 2	1_3 ,2_2	H3K4me3	Histone ChIP-seq	bed narrowPeak	1048948	/mnt/data/FILER/GADB/Annotationtracks/ENCODE/data/Histone_ChIP-seq/narrowpeak/hg19/2	2020-06-10	2018-01-20	2024-08-22	https://tf.lisanwanglab.org/GADB/Annotationtracks/ENCODE/data/Histone_ChIP-seq/narrowpeak/hg19/2/ENCFF685QWG.bed.gz	11332155993acb7f4ab406564855da20	wget https://tf.lisanwanglab.org/GADB/Annotationtracks/ENCODE/data/Histone_ChIP-seq/narrowpeak/hg19/2/ENCFF685QWG.bed.gz -P /mnt/data/FILER/GADB/Annotationtracks/ENCODE/data/Histone_ChIP-seq/narrowpeak/hg19/2/	wget https://tf.lisanwanglab.org/GADB/Annotationtracks/ENCODE/data/Histone_ChIP-seq/narrowpeak/hg19/2/ENCFF685QWG.bed.gz.tbi -P /mnt/data/FILER/GADB/Annotationtracks/ENCODE/data/Histone_ChIP-seq/narrowpeak/hg19/2/	https://www.encodeproject.org	https://www.encodeproject.org/files/ENCFF685QWG/@@download/ENCFF685QWG.bigBed	wget https://tf.lisanwanglab.org/GADB/Annotationtracks/Downloads/ENCODE/ENCFF685QWG.bigBed -P /mnt/data/FILER/GADB/Annotationtracks/Downloads/ENCODE/	11c24158d130d0906b2b237acc9d1e50	Called peaks	Histone ChIP-seq H3K4me3-histone-mark replicated peaks	Biosample_summary=CD4-positive, alpha-beta T cell treated with phorbol 13-acetate 12-myristate, ionomycin;Lab=Bradley Bernstein, Broad;System=immune system;Submitted_track_name=final.replicated.narrowPeak.bb;Experiment_date_released=07/31/2013;File_analysis_title=ENCODE3 hg19	Cardiovascular	Unknown	ENCODE CD4+ alpha-beta T cell (repl. 1, 2) Histone ChIP-seq H3K4me3-histone-mark replicated peaks (narrowPeak) [Experiment: ENCSR714KWW] [Orig: Biosample_summary=CD4-positive, alpha-beta T cell treated with phorbol 13-acetate 12-myristate, ionomycin;Lab=Bradley Bernstein, Broad;System=immune system;Submitted_track_name=final.replicated.narrowPeak.bb;Experiment_date_released=07/31/2013;File_analysis_title=ENCODE3 hg19] [Life stage: Unknown]	activeHistoneMark
NGEN032268	ENCODE	ENCFF692DUW.bed.gz	45964	6891697	peaks	hg19	B cell	Primary cell	CL:0000236	Immune	ENCSR247IUJ	1	1_2	Not applicable	DNase-seq	bed narrowPeak	463554	/mnt/data/FILER/GADB/Annotationtracks/ENCODE/data/DNase-seq/narrowpeak/hg19	2020-06-10	2018-05-14	2024-08-22	https://tf.lisanwanglab.org/GADB/Annotationtracks/ENCODE/data/DNase-seq/narrowpeak/hg19/ENCFF692DUW.bed.gz	d71e730db780ecaf96c972b514edf8fe	wget https://tf.lisanwanglab.org/GADB/Annotationtracks/ENCODE/data/DNase-seq/narrowpeak/hg19/ENCFF692DUW.bed.gz -P /mnt/data/FILER/GADB/Annotationtracks/ENCODE/data/DNase-seq/narrowpeak/hg19/	wget https://tf.lisanwanglab.org/GADB/Annotationtracks/ENCODE/data/DNase-seq/narrowpeak/hg19/ENCFF692DUW.bed.gz.tbi -P /mnt/data/FILER/GADB/Annotationtracks/ENCODE/data/DNase-seq/narrowpeak/hg19/	https://www.encodeproject.org	https://www.encodeproject.org/files/ENCFF692DUW/@@download/ENCFF692DUW.bigBed	wget https://tf.lisanwanglab.org/GADB/Annotationtracks/Downloads/ENCODE/ENCFF692DUW.bigBed -P /mnt/data/FILER/GADB/Annotationtracks/Downloads/ENCODE/	cb8215fc841317b3007f6fd98b297142	Called peaks	DNase-seq peaks	Biosample_summary=B cell male adult (37 years);Lab=John Stamatoyannopoulos, UW;System=immune system;Submitted_track_name=ENCSR247IUJ_rep1_2_se_bwa_biorep_filtered_peaks.bb;Project=Roadmap;Experiment_date_released=07/31/2013;File_analysis_title=ENCODE3 hg19	Lymphatic	Adult	ENCODE B cell (repl. 1) DNase-seq peaks (narrowPeak) [Experiment: ENCSR247IUJ] [Orig: Biosample_summary=B cell male adult (37 years);Lab=John Stamatoyannopoulos, UW;System=immune system;Submitted_track_name=ENCSR247IUJ_rep1_2_se_bwa_biorep_filtered_peaks.bb;Project=Roadmap;Experiment_date_released=07/31/2013;File_analysis_title=ENCODE3 hg19] [Life stage: Adult]	DNase
NGEN032286	ENCODE	ENCFF694AXZ.bed.gz	197290	29587450	peaks	hg19	CD4+ alpha-beta T cell	Primary cell	CL:0000624	Blood	ENCSR683QJJ	1	1_1 ,1_2	Not applicable	DNase-seq	bed narrowPeak	2008578	/mnt/data/FILER/GADB/Annotationtracks/ENCODE/data/DNase-seq/narrowpeak/hg19	2020-06-10	2018-05-14	2024-08-22	https://tf.lisanwanglab.org/GADB/Annotationtracks/ENCODE/data/DNase-seq/narrowpeak/hg19/ENCFF694AXZ.bed.gz	d1ed997f0f4bf43ae6febfe323541e1f	wget https://tf.lisanwanglab.org/GADB/Annotationtracks/ENCODE/data/DNase-seq/narrowpeak/hg19/ENCFF694AXZ.bed.gz -P /mnt/data/FILER/GADB/Annotationtracks/ENCODE/data/DNase-seq/narrowpeak/hg19/	wget https://tf.lisanwanglab.org/GADB/Annotationtracks/ENCODE/data/DNase-seq/narrowpeak/hg19/ENCFF694AXZ.bed.gz.tbi -P /mnt/data/FILER/GADB/Annotationtracks/ENCODE/data/DNase-seq/narrowpeak/hg19/	https://www.encodeproject.org	https://www.encodeproject.org/files/ENCFF694AXZ/@@download/ENCFF694AXZ.bigBed	wget https://tf.lisanwanglab.org/GADB/Annotationtracks/Downloads/ENCODE/ENCFF694AXZ.bigBed -P /mnt/data/FILER/GADB/Annotationtracks/Downloads/ENCODE/	f5663b5e1715d5868e907418ffdeef9a	Called peaks	DNase-seq peaks	Biosample_summary=CD4-positive, alpha-beta T cell male adult (21 years);Lab=John Stamatoyannopoulos, UW;System=immune system;Submitted_track_name=ENCSR683QJJ_rep1_1_rep1_2_se_bwa_biorep_filtered_peaks.bb;Project=Roadmap;Experiment_date_released=07/31/2013;File_analysis_title=ENCODE3 hg19	Cardiovascular	Adult	ENCODE CD4+ alpha-beta T cell (repl. 1) DNase-seq peaks (narrowPeak) [Experiment: ENCSR683QJJ] [Orig: Biosample_summary=CD4-positive, alpha-beta T cell male adult (21 years);Lab=John Stamatoyannopoulos, UW;System=immune system;Submitted_track_name=ENCSR683QJJ_rep1_1_rep1_2_se_bwa_biorep_filtered_peaks.bb;Project=Roadmap;Experiment_date_released=07/31/2013;File_analysis_title=ENCODE3 hg19] [Life stage: Adult]	DNase
NGEN032303	ENCODE	ENCFF695CYN.bed.gz	127549	19130237	peaks	hg19	CD34+	Primary cell	CL:0001059	Blood	ENCSR271QSV	1	1_1 ,1_3	Not applicable	DNase-seq	bed narrowPeak	1278172	/mnt/data/FILER/GADB/Annotationtracks/ENCODE/data/DNase-seq/narrowpeak/hg19	2020-06-10	2018-05-14	2024-08-22	https://tf.lisanwanglab.org/GADB/Annotationtracks/ENCODE/data/DNase-seq/narrowpeak/hg19/ENCFF695CYN.bed.gz	09bad814d932d6649e48a897c42e9a56	wget https://tf.lisanwanglab.org/GADB/Annotationtracks/ENCODE/data/DNase-seq/narrowpeak/hg19/ENCFF695CYN.bed.gz -P /mnt/data/FILER/GADB/Annotationtracks/ENCODE/data/DNase-seq/narrowpeak/hg19/	wget https://tf.lisanwanglab.org/GADB/Annotationtracks/ENCODE/data/DNase-seq/narrowpeak/hg19/ENCFF695CYN.bed.gz.tbi -P /mnt/data/FILER/GADB/Annotationtracks/ENCODE/data/DNase-seq/narrowpeak/hg19/	https://www.encodeproject.org	https://www.encodeproject.org/files/ENCFF695CYN/@@download/ENCFF695CYN.bigBed	wget https://tf.lisanwanglab.org/GADB/Annotationtracks/Downloads/ENCODE/ENCFF695CYN.bigBed -P /mnt/data/FILER/GADB/Annotationtracks/Downloads/ENCODE/	fd07797df4549c1515cd88b52b3896f9	Called peaks	DNase-seq peaks	Biosample_summary=Common myeloid progenitor, CD34-positive male adult;Lab=John Stamatoyannopoulos, UW;System=immune system;Submitted_track_name=ENCSR271QSV_rep1_1_rep1_3_se_bwa_biorep_filtered_peaks.bb;Project=Roadmap;Experiment_date_released=07/31/2013;File_analysis_title=ENCODE3 hg19;previous_filer_celltype=CD34+	Cardiovascular	Adult	ENCODE CD34+ (repl. 1) DNase-seq peaks (narrowPeak) [Experiment: ENCSR271QSV] [Orig: Biosample_summary=Common myeloid progenitor, CD34-positive male adult;Lab=John Stamatoyannopoulos, UW;System=immune system;Submitted_track_name=ENCSR271QSV_rep1_1_rep1_3_se_bwa_biorep_filtered_peaks.bb;Project=Roadmap;Experiment_date_released=07/31/2013;File_analysis_title=ENCODE3 hg19;previous_filer_celltype=CD34+] [Life stage: Adult]	DNase
NGEN032356	ENCODE	ENCFF700RBN.bed.gz	50710	7600675	peaks	hg19	Sigmoid colon	Tissue	UBERON:0001159	Digestive	ENCSR276ITP	1	1_1	Not applicable	DNase-seq	bed narrowPeak	530407	/mnt/data/FILER/GADB/Annotationtracks/ENCODE/data/DNase-seq/narrowpeak/hg19	2020-06-10	2019-09-06	2024-08-22	https://tf.lisanwanglab.org/GADB/Annotationtracks/ENCODE/data/DNase-seq/narrowpeak/hg19/ENCFF700RBN.bed.gz	b2b5728281e97e00b49ca4396d4a02e3	wget https://tf.lisanwanglab.org/GADB/Annotationtracks/ENCODE/data/DNase-seq/narrowpeak/hg19/ENCFF700RBN.bed.gz -P /mnt/data/FILER/GADB/Annotationtracks/ENCODE/data/DNase-seq/narrowpeak/hg19/	wget https://tf.lisanwanglab.org/GADB/Annotationtracks/ENCODE/data/DNase-seq/narrowpeak/hg19/ENCFF700RBN.bed.gz.tbi -P /mnt/data/FILER/GADB/Annotationtracks/ENCODE/data/DNase-seq/narrowpeak/hg19/	https://www.encodeproject.org	https://www.encodeproject.org/files/ENCFF700RBN/@@download/ENCFF700RBN.bigBed	wget https://tf.lisanwanglab.org/GADB/Annotationtracks/Downloads/ENCODE/ENCFF700RBN.bigBed -P /mnt/data/FILER/GADB/Annotationtracks/Downloads/ENCODE/	1d333765b4e4d708a6b8b5202750649b	Called peaks	DNase-seq peaks	Biosample_summary=Sigmoid colon tissue female adult (53 years);Lab=John Stamatoyannopoulos, UW;System=digestive system;Submitted_track_name=ENCSR276ITP_rep1_1_pe_bwa_biorep_filtered_peaks.bb;Project=EN-TEx;Experiment_date_released=11/08/2019;File_analysis_title=ENCODE3 hg19	Digestive	Adult	ENCODE Sigmoid colon (repl. 1) DNase-seq peaks (narrowPeak) [Experiment: ENCSR276ITP] [Orig: Biosample_summary=Sigmoid colon tissue female adult (53 years);Lab=John Stamatoyannopoulos, UW;System=digestive system;Submitted_track_name=ENCSR276ITP_rep1_1_pe_bwa_biorep_filtered_peaks.bb;Project=EN-TEx;Experiment_date_released=11/08/2019;File_analysis_title=ENCODE3 hg19] [Life stage: Adult]	DNase
NGEN032399	ENCODE	ENCFF704SPG.bed.gz	104880	106834746	replicated peaks	hg19	Naive thymus-derived CD4+, alpha-beta T cell	Primary cell	CL:0000895	Blood	ENCSR430ULY	1, 2	1_4 ,2_2	H3K4me1	Histone ChIP-seq	bed narrowPeak	2683461	/mnt/data/FILER/GADB/Annotationtracks/ENCODE/data/Histone_ChIP-seq/narrowpeak/hg19/2	2020-06-10	2018-01-20	2024-08-22	https://tf.lisanwanglab.org/GADB/Annotationtracks/ENCODE/data/Histone_ChIP-seq/narrowpeak/hg19/2/ENCFF704SPG.bed.gz	f67dc9c64afe13189b753839d8b2a52c	wget https://tf.lisanwanglab.org/GADB/Annotationtracks/ENCODE/data/Histone_ChIP-seq/narrowpeak/hg19/2/ENCFF704SPG.bed.gz -P /mnt/data/FILER/GADB/Annotationtracks/ENCODE/data/Histone_ChIP-seq/narrowpeak/hg19/2/	wget https://tf.lisanwanglab.org/GADB/Annotationtracks/ENCODE/data/Histone_ChIP-seq/narrowpeak/hg19/2/ENCFF704SPG.bed.gz.tbi -P /mnt/data/FILER/GADB/Annotationtracks/ENCODE/data/Histone_ChIP-seq/narrowpeak/hg19/2/	https://www.encodeproject.org	https://www.encodeproject.org/files/ENCFF704SPG/@@download/ENCFF704SPG.bigBed	wget https://tf.lisanwanglab.org/GADB/Annotationtracks/Downloads/ENCODE/ENCFF704SPG.bigBed -P /mnt/data/FILER/GADB/Annotationtracks/Downloads/ENCODE/	9adff29b1f0a30e7c620bc0d8df7f8c5	Called peaks	Histone ChIP-seq H3K4me1-histone-mark replicated peaks	Biosample_summary=Naive thymus-derived CD4-positive, alpha-beta T cell;Lab=Bradley Bernstein, Broad;System=immune system;Submitted_track_name=final.replicated.narrowPeak.bb;Project=Roadmap;previous_filer_cell_type=Naive thymus-derived CD4+, alpha-beta T cell;Experiment_date_released=07/31/2013;File_analysis_title=ENCODE3 hg19;premapping_cell_type=Naive thymus-derived CD4+, alpha-beta T cell;tissue_of_origin=Thymus	Cardiovascular	Unknown	ENCODE Naive thymus-derived CD4+, alpha-beta T cell (repl. 1, 2) Histone ChIP-seq H3K4me1-histone-mark replicated peaks (narrowPeak) [Experiment: ENCSR430ULY] [Orig: Biosample_summary=Naive thymus-derived CD4-positive, alpha-beta T cell;Lab=Bradley Bernstein, Broad;System=immune system;Submitted_track_name=final.replicated.narrowPeak.bb;Project=Roadmap;previous_filer_cell_type=Naive thymus-derived CD4+, alpha-beta T cell;Experiment_date_released=07/31/2013;File_analysis_title=ENCODE3 hg19;premapping_cell_type=Naive thymus-derived CD4+, alpha-beta T cell;tissue_of_origin=Thymus] [Life stage: Unknown]	activeHistoneMark
NGEN032675	ENCODE	ENCFF729TRI.bed.gz	42177	35838162	replicated peaks	hg19	T-cell	Primary cell	CL:0000084	Immune	ENCSR902BOX	1, 3	1_1 ,3_1	H3K4me3	Histone ChIP-seq	bed narrowPeak	986013	/mnt/data/FILER/GADB/Annotationtracks/ENCODE/data/Histone_ChIP-seq/narrowpeak/hg19/2	2020-06-10	2018-02-01	2024-08-22	https://tf.lisanwanglab.org/GADB/Annotationtracks/ENCODE/data/Histone_ChIP-seq/narrowpeak/hg19/2/ENCFF729TRI.bed.gz	981a9316fe1522f021c5512f7a6583eb	wget https://tf.lisanwanglab.org/GADB/Annotationtracks/ENCODE/data/Histone_ChIP-seq/narrowpeak/hg19/2/ENCFF729TRI.bed.gz -P /mnt/data/FILER/GADB/Annotationtracks/ENCODE/data/Histone_ChIP-seq/narrowpeak/hg19/2/	wget https://tf.lisanwanglab.org/GADB/Annotationtracks/ENCODE/data/Histone_ChIP-seq/narrowpeak/hg19/2/ENCFF729TRI.bed.gz.tbi -P /mnt/data/FILER/GADB/Annotationtracks/ENCODE/data/Histone_ChIP-seq/narrowpeak/hg19/2/	https://www.encodeproject.org	https://www.encodeproject.org/files/ENCFF729TRI/@@download/ENCFF729TRI.bigBed	wget https://tf.lisanwanglab.org/GADB/Annotationtracks/Downloads/ENCODE/ENCFF729TRI.bigBed -P /mnt/data/FILER/GADB/Annotationtracks/Downloads/ENCODE/	93f5c5d349e77a79967edd418755d15c	Called peaks	Histone ChIP-seq H3K4me3-histone-mark replicated peaks	Biosample_summary=T-cell;Lab=Bradley Bernstein, Broad;System=immune system;Submitted_track_name=final.replicated.narrowPeak.bb;Project=Roadmap;Experiment_date_released=07/31/2013;File_analysis_title=ENCODE3 hg19	Lymphatic	Unknown	ENCODE T-cell (repl. 1, 3) Histone ChIP-seq H3K4me3-histone-mark replicated peaks (narrowPeak) [Experiment: ENCSR902BOX] [Orig: Biosample_summary=T-cell;Lab=Bradley Bernstein, Broad;System=immune system;Submitted_track_name=final.replicated.narrowPeak.bb;Project=Roadmap;Experiment_date_released=07/31/2013;File_analysis_title=ENCODE3 hg19] [Life stage: Unknown]	activeHistoneMark
NGEN032759	ENCODE	ENCFF737QET.bed.gz	50319	7542871	peaks	hg19	CD4+ alpha-beta T cell	Primary cell	CL:0000624	Blood	ENCSR643GHI	1	1_2	Not applicable	DNase-seq	bed narrowPeak	508325	/mnt/data/FILER/GADB/Annotationtracks/ENCODE/data/DNase-seq/narrowpeak/hg19	2020-06-10	2018-05-14	2024-08-22	https://tf.lisanwanglab.org/GADB/Annotationtracks/ENCODE/data/DNase-seq/narrowpeak/hg19/ENCFF737QET.bed.gz	e1883496290cb864bfa0e5f89f6f0fa3	wget https://tf.lisanwanglab.org/GADB/Annotationtracks/ENCODE/data/DNase-seq/narrowpeak/hg19/ENCFF737QET.bed.gz -P /mnt/data/FILER/GADB/Annotationtracks/ENCODE/data/DNase-seq/narrowpeak/hg19/	wget https://tf.lisanwanglab.org/GADB/Annotationtracks/ENCODE/data/DNase-seq/narrowpeak/hg19/ENCFF737QET.bed.gz.tbi -P /mnt/data/FILER/GADB/Annotationtracks/ENCODE/data/DNase-seq/narrowpeak/hg19/	https://www.encodeproject.org	https://www.encodeproject.org/files/ENCFF737QET/@@download/ENCFF737QET.bigBed	wget https://tf.lisanwanglab.org/GADB/Annotationtracks/Downloads/ENCODE/ENCFF737QET.bigBed -P /mnt/data/FILER/GADB/Annotationtracks/Downloads/ENCODE/	a6987a2e5f88cdaf7a8771f10d612ca1	Called peaks	DNase-seq peaks	Biosample_summary=CD4-positive, alpha-beta T cell female adult (33 years);Lab=John Stamatoyannopoulos, UW;System=immune system;Submitted_track_name=ENCSR643GHI_rep1_2_se_bwa_biorep_filtered_peaks.bb;Project=Roadmap;Experiment_date_released=07/31/2013;File_analysis_title=ENCODE3 hg19	Cardiovascular	Adult	ENCODE CD4+ alpha-beta T cell (repl. 1) DNase-seq peaks (narrowPeak) [Experiment: ENCSR643GHI] [Orig: Biosample_summary=CD4-positive, alpha-beta T cell female adult (33 years);Lab=John Stamatoyannopoulos, UW;System=immune system;Submitted_track_name=ENCSR643GHI_rep1_2_se_bwa_biorep_filtered_peaks.bb;Project=Roadmap;Experiment_date_released=07/31/2013;File_analysis_title=ENCODE3 hg19] [Life stage: Adult]	DNase
NGEN032763	ENCODE	ENCFF738AHH.bed.gz	34637	34222712	replicated peaks	hg19	CD34+	Primary cell	CL:0001059	Blood	ENCSR681HMF	1, 2	1_1 ,2_1	H3K4me3	Histone ChIP-seq	bed narrowPeak	910882	/mnt/data/FILER/GADB/Annotationtracks/ENCODE/data/Histone_ChIP-seq/narrowpeak/hg19/2	2020-06-10	2018-02-01	2024-08-22	https://tf.lisanwanglab.org/GADB/Annotationtracks/ENCODE/data/Histone_ChIP-seq/narrowpeak/hg19/2/ENCFF738AHH.bed.gz	0665075d3cdb998e384a13ac2d978484	wget https://tf.lisanwanglab.org/GADB/Annotationtracks/ENCODE/data/Histone_ChIP-seq/narrowpeak/hg19/2/ENCFF738AHH.bed.gz -P /mnt/data/FILER/GADB/Annotationtracks/ENCODE/data/Histone_ChIP-seq/narrowpeak/hg19/2/	wget https://tf.lisanwanglab.org/GADB/Annotationtracks/ENCODE/data/Histone_ChIP-seq/narrowpeak/hg19/2/ENCFF738AHH.bed.gz.tbi -P /mnt/data/FILER/GADB/Annotationtracks/ENCODE/data/Histone_ChIP-seq/narrowpeak/hg19/2/	https://www.encodeproject.org	https://www.encodeproject.org/files/ENCFF738AHH/@@download/ENCFF738AHH.bigBed	wget https://tf.lisanwanglab.org/GADB/Annotationtracks/Downloads/ENCODE/ENCFF738AHH.bigBed -P /mnt/data/FILER/GADB/Annotationtracks/Downloads/ENCODE/	0928a9c2effecd19de59ba2a5a545fde	Called peaks	Histone ChIP-seq H3K4me3-histone-mark replicated peaks	Biosample_summary=Common myeloid progenitor, CD34-positive female adult (27 years);Lab=Bradley Bernstein, Broad;System=immune system;Submitted_track_name=final.replicated.narrowPeak.bb;Project=Roadmap;Experiment_date_released=07/31/2013;File_analysis_title=ENCODE3 hg19;previous_filer_celltype=CD34+	Cardiovascular	Adult	ENCODE CD34+ (repl. 1, 2) Histone ChIP-seq H3K4me3-histone-mark replicated peaks (narrowPeak) [Experiment: ENCSR681HMF] [Orig: Biosample_summary=Common myeloid progenitor, CD34-positive female adult (27 years);Lab=Bradley Bernstein, Broad;System=immune system;Submitted_track_name=final.replicated.narrowPeak.bb;Project=Roadmap;Experiment_date_released=07/31/2013;File_analysis_title=ENCODE3 hg19;previous_filer_celltype=CD34+] [Life stage: Adult]	activeHistoneMark
NGEN032990	ENCODE	ENCFF757LTT.bed.gz	55300	8291447	peaks	hg19	T-cell	Primary cell	CL:0000084	Immune	ENCSR366YTD	1	1_2	Not applicable	DNase-seq	bed narrowPeak	558506	/mnt/data/FILER/GADB/Annotationtracks/ENCODE/data/DNase-seq/narrowpeak/hg19	2020-06-10	2018-05-14	2024-08-22	https://tf.lisanwanglab.org/GADB/Annotationtracks/ENCODE/data/DNase-seq/narrowpeak/hg19/ENCFF757LTT.bed.gz	e4615965f2fceb293a1f1c8ec55f911c	wget https://tf.lisanwanglab.org/GADB/Annotationtracks/ENCODE/data/DNase-seq/narrowpeak/hg19/ENCFF757LTT.bed.gz -P /mnt/data/FILER/GADB/Annotationtracks/ENCODE/data/DNase-seq/narrowpeak/hg19/	wget https://tf.lisanwanglab.org/GADB/Annotationtracks/ENCODE/data/DNase-seq/narrowpeak/hg19/ENCFF757LTT.bed.gz.tbi -P /mnt/data/FILER/GADB/Annotationtracks/ENCODE/data/DNase-seq/narrowpeak/hg19/	https://www.encodeproject.org	https://www.encodeproject.org/files/ENCFF757LTT/@@download/ENCFF757LTT.bigBed	wget https://tf.lisanwanglab.org/GADB/Annotationtracks/Downloads/ENCODE/ENCFF757LTT.bigBed -P /mnt/data/FILER/GADB/Annotationtracks/Downloads/ENCODE/	2e432c4ffc662120cd3f44a9e22f2505	Called peaks	DNase-seq peaks	Biosample_summary=T-cell male adult (37 years);Lab=John Stamatoyannopoulos, UW;System=immune system;Submitted_track_name=ENCSR366YTD_rep1_2_se_bwa_biorep_filtered_peaks.bb;Project=Roadmap;Experiment_date_released=07/31/2013;File_analysis_title=ENCODE3 hg19	Lymphatic	Adult	ENCODE T-cell (repl. 1) DNase-seq peaks (narrowPeak) [Experiment: ENCSR366YTD] [Orig: Biosample_summary=T-cell male adult (37 years);Lab=John Stamatoyannopoulos, UW;System=immune system;Submitted_track_name=ENCSR366YTD_rep1_2_se_bwa_biorep_filtered_peaks.bb;Project=Roadmap;Experiment_date_released=07/31/2013;File_analysis_title=ENCODE3 hg19] [Life stage: Adult]	DNase
NGEN033066	ENCODE	ENCFF764XPE.bed.gz	44590	79535841	replicated peaks	hg19	Spleen	Tissue	UBERON:0002106	Immune Organ	ENCSR197QDK	1, 2	1_1 ,1_2,2_1,2_2	H3K4me3	Histone ChIP-seq	bed narrowPeak	1312591	/mnt/data/FILER/GADB/Annotationtracks/ENCODE/data/Histone_ChIP-seq/narrowpeak/hg19/2	2020-06-10	2019-09-07	2024-08-22	https://tf.lisanwanglab.org/GADB/Annotationtracks/ENCODE/data/Histone_ChIP-seq/narrowpeak/hg19/2/ENCFF764XPE.bed.gz	0f6b3c79e5cdf95c2d99c267c25378da	wget https://tf.lisanwanglab.org/GADB/Annotationtracks/ENCODE/data/Histone_ChIP-seq/narrowpeak/hg19/2/ENCFF764XPE.bed.gz -P /mnt/data/FILER/GADB/Annotationtracks/ENCODE/data/Histone_ChIP-seq/narrowpeak/hg19/2/	wget https://tf.lisanwanglab.org/GADB/Annotationtracks/ENCODE/data/Histone_ChIP-seq/narrowpeak/hg19/2/ENCFF764XPE.bed.gz.tbi -P /mnt/data/FILER/GADB/Annotationtracks/ENCODE/data/Histone_ChIP-seq/narrowpeak/hg19/2/	https://www.encodeproject.org	https://www.encodeproject.org/files/ENCFF764XPE/@@download/ENCFF764XPE.bigBed	wget https://tf.lisanwanglab.org/GADB/Annotationtracks/Downloads/ENCODE/ENCFF764XPE.bigBed -P /mnt/data/FILER/GADB/Annotationtracks/Downloads/ENCODE/	a72029814b746727aa9d80dd2e66461c	Called peaks	Histone ChIP-seq H3K4me3-histone-mark replicated peaks	Biosample_summary=Spleen tissue female adult (53 years);Lab=Bradley Bernstein, Broad;System=digestive system,immune system;Submitted_track_name=final.replicated.narrowPeak.bb;Project=EN-TEx;Experiment_date_released=11/03/2016;File_analysis_title=ENCODE3 hg19	Lymphatic	Adult	ENCODE Spleen (repl. 1, 2) Histone ChIP-seq H3K4me3-histone-mark replicated peaks (narrowPeak) [Experiment: ENCSR197QDK] [Orig: Biosample_summary=Spleen tissue female adult (53 years);Lab=Bradley Bernstein, Broad;System=digestive system,immune system;Submitted_track_name=final.replicated.narrowPeak.bb;Project=EN-TEx;Experiment_date_released=11/03/2016;File_analysis_title=ENCODE3 hg19] [Life stage: Adult]	activeHistoneMark
NGEN033236	ENCODE	ENCFF778IJN.bed.gz	20589	20922126	replicated peaks	hg19	Transverse colon	Tissue	UBERON:0001157	Digestive	ENCSR933BVL	1, 2	1_1 ,1_2,1_3,2_1,2_2	H3K4me3	Histone ChIP-seq	bed narrowPeak	584778	/mnt/data/FILER/GADB/Annotationtracks/ENCODE/data/Histone_ChIP-seq/narrowpeak/hg19/2	2020-06-10	2019-09-07	2024-08-22	https://tf.lisanwanglab.org/GADB/Annotationtracks/ENCODE/data/Histone_ChIP-seq/narrowpeak/hg19/2/ENCFF778IJN.bed.gz	58c62f98cd4e3f504b6682f779c755a9	wget https://tf.lisanwanglab.org/GADB/Annotationtracks/ENCODE/data/Histone_ChIP-seq/narrowpeak/hg19/2/ENCFF778IJN.bed.gz -P /mnt/data/FILER/GADB/Annotationtracks/ENCODE/data/Histone_ChIP-seq/narrowpeak/hg19/2/	wget https://tf.lisanwanglab.org/GADB/Annotationtracks/ENCODE/data/Histone_ChIP-seq/narrowpeak/hg19/2/ENCFF778IJN.bed.gz.tbi -P /mnt/data/FILER/GADB/Annotationtracks/ENCODE/data/Histone_ChIP-seq/narrowpeak/hg19/2/	https://www.encodeproject.org	https://www.encodeproject.org/files/ENCFF778IJN/@@download/ENCFF778IJN.bigBed	wget https://tf.lisanwanglab.org/GADB/Annotationtracks/Downloads/ENCODE/ENCFF778IJN.bigBed -P /mnt/data/FILER/GADB/Annotationtracks/Downloads/ENCODE/	04d188eb296816a901a90d99eb3d0ae5	Called peaks	Histone ChIP-seq H3K4me3-histone-mark replicated peaks	Biosample_summary=Transverse colon tissue female adult (53 years);Lab=Bradley Bernstein, Broad;System=digestive system;Submitted_track_name=final.replicated.narrowPeak.bb;Project=EN-TEx;Experiment_date_released=01/30/2017;File_analysis_title=ENCODE3 hg19	Digestive	Adult	ENCODE Transverse colon (repl. 1, 2) Histone ChIP-seq H3K4me3-histone-mark replicated peaks (narrowPeak) [Experiment: ENCSR933BVL] [Orig: Biosample_summary=Transverse colon tissue female adult (53 years);Lab=Bradley Bernstein, Broad;System=digestive system;Submitted_track_name=final.replicated.narrowPeak.bb;Project=EN-TEx;Experiment_date_released=01/30/2017;File_analysis_title=ENCODE3 hg19] [Life stage: Adult]	activeHistoneMark
NGEN033283	ENCODE	ENCFF781YMK.bed.gz	208200	31213893	peaks	hg19	CD4+ alpha-beta T cell	Primary cell	CL:0000624	Blood	ENCSR167JFX	1	1_1 ,1_2	Not applicable	DNase-seq	bed narrowPeak	2123877	/mnt/data/FILER/GADB/Annotationtracks/ENCODE/data/DNase-seq/narrowpeak/hg19	2020-06-10	2018-05-14	2024-08-22	https://tf.lisanwanglab.org/GADB/Annotationtracks/ENCODE/data/DNase-seq/narrowpeak/hg19/ENCFF781YMK.bed.gz	535dec261df746637d2846af687454ca	wget https://tf.lisanwanglab.org/GADB/Annotationtracks/ENCODE/data/DNase-seq/narrowpeak/hg19/ENCFF781YMK.bed.gz -P /mnt/data/FILER/GADB/Annotationtracks/ENCODE/data/DNase-seq/narrowpeak/hg19/	wget https://tf.lisanwanglab.org/GADB/Annotationtracks/ENCODE/data/DNase-seq/narrowpeak/hg19/ENCFF781YMK.bed.gz.tbi -P /mnt/data/FILER/GADB/Annotationtracks/ENCODE/data/DNase-seq/narrowpeak/hg19/	https://www.encodeproject.org	https://www.encodeproject.org/files/ENCFF781YMK/@@download/ENCFF781YMK.bigBed	wget https://tf.lisanwanglab.org/GADB/Annotationtracks/Downloads/ENCODE/ENCFF781YMK.bigBed -P /mnt/data/FILER/GADB/Annotationtracks/Downloads/ENCODE/	84be07d48fdfb690f9138da3621d19b1	Called peaks	DNase-seq peaks	Biosample_summary=CD4-positive, alpha-beta T cell male adult (37 years);Lab=John Stamatoyannopoulos, UW;System=immune system;Submitted_track_name=ENCSR167JFX_rep1_1_rep1_2_se_bwa_biorep_filtered_peaks.bb;Project=Roadmap;Experiment_date_released=07/31/2013;File_analysis_title=ENCODE3 hg19	Cardiovascular	Adult	ENCODE CD4+ alpha-beta T cell (repl. 1) DNase-seq peaks (narrowPeak) [Experiment: ENCSR167JFX] [Orig: Biosample_summary=CD4-positive, alpha-beta T cell male adult (37 years);Lab=John Stamatoyannopoulos, UW;System=immune system;Submitted_track_name=ENCSR167JFX_rep1_1_rep1_2_se_bwa_biorep_filtered_peaks.bb;Project=Roadmap;Experiment_date_released=07/31/2013;File_analysis_title=ENCODE3 hg19] [Life stage: Adult]	DNase
NGEN033461	ENCODE	ENCFF798SHX.bed.gz	71097	78236331	replicated peaks	hg19	Mesenchymal stem cell	Stem cell	CL:0000134	Connective Tissue	ENCSR004AKD	1, 2	1_1 ,2_1	H3K4me3	Histone ChIP-seq	bed narrowPeak	1942408	/mnt/data/FILER/GADB/Annotationtracks/ENCODE/data/Histone_ChIP-seq/narrowpeak/hg19/2	2020-06-10	2018-01-30	2024-08-22	https://tf.lisanwanglab.org/GADB/Annotationtracks/ENCODE/data/Histone_ChIP-seq/narrowpeak/hg19/2/ENCFF798SHX.bed.gz	04c3ecaa78f8124208514c3a31695c94	wget https://tf.lisanwanglab.org/GADB/Annotationtracks/ENCODE/data/Histone_ChIP-seq/narrowpeak/hg19/2/ENCFF798SHX.bed.gz -P /mnt/data/FILER/GADB/Annotationtracks/ENCODE/data/Histone_ChIP-seq/narrowpeak/hg19/2/	wget https://tf.lisanwanglab.org/GADB/Annotationtracks/ENCODE/data/Histone_ChIP-seq/narrowpeak/hg19/2/ENCFF798SHX.bed.gz.tbi -P /mnt/data/FILER/GADB/Annotationtracks/ENCODE/data/Histone_ChIP-seq/narrowpeak/hg19/2/	https://www.encodeproject.org	https://www.encodeproject.org/files/ENCFF798SHX/@@download/ENCFF798SHX.bigBed	wget https://tf.lisanwanglab.org/GADB/Annotationtracks/Downloads/ENCODE/ENCFF798SHX.bigBed -P /mnt/data/FILER/GADB/Annotationtracks/Downloads/ENCODE/	5a83db92a091c25359e3be228c7ebbae	Called peaks	Histone ChIP-seq H3K4me3-histone-mark replicated peaks	Biosample_summary=Mesenchymal stem cell female adult and female adult (41 years) and female adult (59 years), originated from adipose tissue;Lab=Bradley Bernstein, Broad;Submitted_track_name=final.replicated.narrowPeak.bb;Project=Roadmap;Experiment_date_released=07/31/2013;File_analysis_title=ENCODE3 hg19;old_system_category=Stem Cell;premapping_cell_type=Mesenchymal stem cell;tissue_of_origin=Connective Tissue;old_tissue_category=Stem Cell;old_biosample_type=Primary cell;previous_filer_celltype=Mesenchymal stem cell	Skeletal	Adult	ENCODE Mesenchymal stem cell (repl. 1, 2) Histone ChIP-seq H3K4me3-histone-mark replicated peaks (narrowPeak) [Experiment: ENCSR004AKD] [Orig: Biosample_summary=Mesenchymal stem cell female adult and female adult (41 years) and female adult (59 years), originated from adipose tissue;Lab=Bradley Bernstein, Broad;Submitted_track_name=final.replicated.narrowPeak.bb;Project=Roadmap;Experiment_date_released=07/31/2013;File_analysis_title=ENCODE3 hg19;old_system_category=Stem Cell;premapping_cell_type=Mesenchymal stem cell;tissue_of_origin=Connective Tissue;old_tissue_category=Stem Cell;old_biosample_type=Primary cell;previous_filer_celltype=Mesenchymal stem cell] [Life stage: Adult]	activeHistoneMark
NGEN033537	ENCODE	ENCFF805HJF.bed.gz	23860	44510155	replicated peaks	hg19	Spleen	Tissue	UBERON:0002106	Immune Organ	ENCSR377ILM	1, 2	1_1 ,1_2,2_1,2_2	H3K4me3	Histone ChIP-seq	bed narrowPeak	709292	/mnt/data/FILER/GADB/Annotationtracks/ENCODE/data/Histone_ChIP-seq/narrowpeak/hg19/2	2020-06-10	2019-09-07	2024-08-22	https://tf.lisanwanglab.org/GADB/Annotationtracks/ENCODE/data/Histone_ChIP-seq/narrowpeak/hg19/2/ENCFF805HJF.bed.gz	b007f4d608cf5eebf0451fa7c7f85b1a	wget https://tf.lisanwanglab.org/GADB/Annotationtracks/ENCODE/data/Histone_ChIP-seq/narrowpeak/hg19/2/ENCFF805HJF.bed.gz -P /mnt/data/FILER/GADB/Annotationtracks/ENCODE/data/Histone_ChIP-seq/narrowpeak/hg19/2/	wget https://tf.lisanwanglab.org/GADB/Annotationtracks/ENCODE/data/Histone_ChIP-seq/narrowpeak/hg19/2/ENCFF805HJF.bed.gz.tbi -P /mnt/data/FILER/GADB/Annotationtracks/ENCODE/data/Histone_ChIP-seq/narrowpeak/hg19/2/	https://www.encodeproject.org	https://www.encodeproject.org/files/ENCFF805HJF/@@download/ENCFF805HJF.bigBed	wget https://tf.lisanwanglab.org/GADB/Annotationtracks/Downloads/ENCODE/ENCFF805HJF.bigBed -P /mnt/data/FILER/GADB/Annotationtracks/Downloads/ENCODE/	3929dcc0ca4b2f8e187da8a79d3fe3d0	Called peaks	Histone ChIP-seq H3K4me3-histone-mark replicated peaks	Biosample_summary=Spleen tissue male adult (54 years);Lab=Bradley Bernstein, Broad;System=digestive system,immune system;Submitted_track_name=final.replicated.narrowPeak.bb;Project=EN-TEx;Experiment_date_released=09/11/2019;File_analysis_title=ENCODE3 hg19	Lymphatic	Adult	ENCODE Spleen (repl. 1, 2) Histone ChIP-seq H3K4me3-histone-mark replicated peaks (narrowPeak) [Experiment: ENCSR377ILM] [Orig: Biosample_summary=Spleen tissue male adult (54 years);Lab=Bradley Bernstein, Broad;System=digestive system,immune system;Submitted_track_name=final.replicated.narrowPeak.bb;Project=EN-TEx;Experiment_date_released=09/11/2019;File_analysis_title=ENCODE3 hg19] [Life stage: Adult]	activeHistoneMark
NGEN033696	ENCODE	ENCFF817OLS.bed.gz	42099	6312643	peaks	hg19	Natural killer cell	Primary cell	CL:0000623	Blood	ENCSR718AAB	1	1_2	Not applicable	DNase-seq	bed narrowPeak	424699	/mnt/data/FILER/GADB/Annotationtracks/ENCODE/data/DNase-seq/narrowpeak/hg19	2020-06-10	2018-05-14	2024-08-22	https://tf.lisanwanglab.org/GADB/Annotationtracks/ENCODE/data/DNase-seq/narrowpeak/hg19/ENCFF817OLS.bed.gz	d401dd87de2d16e0c813a0627a5b58af	wget https://tf.lisanwanglab.org/GADB/Annotationtracks/ENCODE/data/DNase-seq/narrowpeak/hg19/ENCFF817OLS.bed.gz -P /mnt/data/FILER/GADB/Annotationtracks/ENCODE/data/DNase-seq/narrowpeak/hg19/	wget https://tf.lisanwanglab.org/GADB/Annotationtracks/ENCODE/data/DNase-seq/narrowpeak/hg19/ENCFF817OLS.bed.gz.tbi -P /mnt/data/FILER/GADB/Annotationtracks/ENCODE/data/DNase-seq/narrowpeak/hg19/	https://www.encodeproject.org	https://www.encodeproject.org/files/ENCFF817OLS/@@download/ENCFF817OLS.bigBed	wget https://tf.lisanwanglab.org/GADB/Annotationtracks/Downloads/ENCODE/ENCFF817OLS.bigBed -P /mnt/data/FILER/GADB/Annotationtracks/Downloads/ENCODE/	1e77f45373e5248b0fb66b39fec359ea	Called peaks	DNase-seq peaks	Biosample_summary=Natural killer cell male adult (37 years);Lab=John Stamatoyannopoulos, UW;System=immune system;Submitted_track_name=ENCSR718AAB_rep1_2_se_bwa_biorep_filtered_peaks.bb;Project=Roadmap;Experiment_date_released=07/31/2013;File_analysis_title=ENCODE3 hg19	Cardiovascular	Adult	ENCODE Natural killer cell (repl. 1) DNase-seq peaks (narrowPeak) [Experiment: ENCSR718AAB] [Orig: Biosample_summary=Natural killer cell male adult (37 years);Lab=John Stamatoyannopoulos, UW;System=immune system;Submitted_track_name=ENCSR718AAB_rep1_2_se_bwa_biorep_filtered_peaks.bb;Project=Roadmap;Experiment_date_released=07/31/2013;File_analysis_title=ENCODE3 hg19] [Life stage: Adult]	DNase
NGEN033701	ENCODE	ENCFF817ZVP.bed.gz	60791	143767407	replicated peaks	hg19	Tibial artery	Tissue	UBERON:0007610	Blood Vessel	ENCSR535GFO	1, 2	1_1 ,2_1	H3K27ac	Histone ChIP-seq	bed narrowPeak	1782979	/mnt/data/FILER/GADB/Annotationtracks/ENCODE/data/Histone_ChIP-seq/narrowpeak/hg19/2	2020-06-10	2018-06-19	2024-08-22	https://tf.lisanwanglab.org/GADB/Annotationtracks/ENCODE/data/Histone_ChIP-seq/narrowpeak/hg19/2/ENCFF817ZVP.bed.gz	859e32b1ced4213a71f1b27a8aae5299	wget https://tf.lisanwanglab.org/GADB/Annotationtracks/ENCODE/data/Histone_ChIP-seq/narrowpeak/hg19/2/ENCFF817ZVP.bed.gz -P /mnt/data/FILER/GADB/Annotationtracks/ENCODE/data/Histone_ChIP-seq/narrowpeak/hg19/2/	wget https://tf.lisanwanglab.org/GADB/Annotationtracks/ENCODE/data/Histone_ChIP-seq/narrowpeak/hg19/2/ENCFF817ZVP.bed.gz.tbi -P /mnt/data/FILER/GADB/Annotationtracks/ENCODE/data/Histone_ChIP-seq/narrowpeak/hg19/2/	https://www.encodeproject.org	https://www.encodeproject.org/files/ENCFF817ZVP/@@download/ENCFF817ZVP.bigBed	wget https://tf.lisanwanglab.org/GADB/Annotationtracks/Downloads/ENCODE/ENCFF817ZVP.bigBed -P /mnt/data/FILER/GADB/Annotationtracks/Downloads/ENCODE/	4166f0f1d7f42c6759b776d2adc0c297	Called peaks	Histone ChIP-seq H3K27ac-histone-mark replicated peaks	Biosample_summary=Tibial artery tissue male adult (54 years);Lab=Bradley Bernstein, Broad;System=circulatory system;Submitted_track_name=final.replicated.narrowPeak.bb;Project=EN-TEx;Experiment_date_released=12/11/2018;File_analysis_title=ENCODE3 hg19	Cardiovascular	Adult	ENCODE Tibial artery (repl. 1, 2) Histone ChIP-seq H3K27ac-histone-mark replicated peaks (narrowPeak) [Experiment: ENCSR535GFO] [Orig: Biosample_summary=Tibial artery tissue male adult (54 years);Lab=Bradley Bernstein, Broad;System=circulatory system;Submitted_track_name=final.replicated.narrowPeak.bb;Project=EN-TEx;Experiment_date_released=12/11/2018;File_analysis_title=ENCODE3 hg19] [Life stage: Adult]	activeHistoneMark
NGEN033729	ENCODE	ENCFF821MQF.bed.gz	92341	126001439	replicated peaks	hg19	CD4+ alpha-beta T cell	Primary cell	CL:0000624	Blood	ENCSR777RWW	1, 2	1_4 ,2_2	H3K4me1	Histone ChIP-seq	bed narrowPeak	2356331	/mnt/data/FILER/GADB/Annotationtracks/ENCODE/data/Histone_ChIP-seq/narrowpeak/hg19/2	2020-06-10	2018-01-20	2024-08-22	https://tf.lisanwanglab.org/GADB/Annotationtracks/ENCODE/data/Histone_ChIP-seq/narrowpeak/hg19/2/ENCFF821MQF.bed.gz	a1ecd4c12295f382e34b836d7ada478c	wget https://tf.lisanwanglab.org/GADB/Annotationtracks/ENCODE/data/Histone_ChIP-seq/narrowpeak/hg19/2/ENCFF821MQF.bed.gz -P /mnt/data/FILER/GADB/Annotationtracks/ENCODE/data/Histone_ChIP-seq/narrowpeak/hg19/2/	wget https://tf.lisanwanglab.org/GADB/Annotationtracks/ENCODE/data/Histone_ChIP-seq/narrowpeak/hg19/2/ENCFF821MQF.bed.gz.tbi -P /mnt/data/FILER/GADB/Annotationtracks/ENCODE/data/Histone_ChIP-seq/narrowpeak/hg19/2/	https://www.encodeproject.org	https://www.encodeproject.org/files/ENCFF821MQF/@@download/ENCFF821MQF.bigBed	wget https://tf.lisanwanglab.org/GADB/Annotationtracks/Downloads/ENCODE/ENCFF821MQF.bigBed -P /mnt/data/FILER/GADB/Annotationtracks/Downloads/ENCODE/	7e075b18911a2c21e1943a88016205a9	Called peaks	Histone ChIP-seq H3K4me1-histone-mark replicated peaks	Biosample_summary=CD4-positive, alpha-beta T cell;Lab=Bradley Bernstein, Broad;System=immune system;Submitted_track_name=final.replicated.narrowPeak.bb;Project=Roadmap;Experiment_date_released=07/31/2013;File_analysis_title=ENCODE3 hg19	Cardiovascular	Unknown	ENCODE CD4+ alpha-beta T cell (repl. 1, 2) Histone ChIP-seq H3K4me1-histone-mark replicated peaks (narrowPeak) [Experiment: ENCSR777RWW] [Orig: Biosample_summary=CD4-positive, alpha-beta T cell;Lab=Bradley Bernstein, Broad;System=immune system;Submitted_track_name=final.replicated.narrowPeak.bb;Project=Roadmap;Experiment_date_released=07/31/2013;File_analysis_title=ENCODE3 hg19] [Life stage: Unknown]	activeHistoneMark
NGEN033838	ENCODE	ENCFF830YFF.bed.gz	26605	45847352	replicated peaks	hg19	Tibial artery	Tissue	UBERON:0007610	Blood Vessel	ENCSR342FPJ	1, 2	1_1 ,2_1	H3K4me3	Histone ChIP-seq	bed narrowPeak	820224	/mnt/data/FILER/GADB/Annotationtracks/ENCODE/data/Histone_ChIP-seq/narrowpeak/hg19/2	2020-06-10	2018-12-07	2024-08-22	https://tf.lisanwanglab.org/GADB/Annotationtracks/ENCODE/data/Histone_ChIP-seq/narrowpeak/hg19/2/ENCFF830YFF.bed.gz	b7af95821a0fc3250a13561925af6553	wget https://tf.lisanwanglab.org/GADB/Annotationtracks/ENCODE/data/Histone_ChIP-seq/narrowpeak/hg19/2/ENCFF830YFF.bed.gz -P /mnt/data/FILER/GADB/Annotationtracks/ENCODE/data/Histone_ChIP-seq/narrowpeak/hg19/2/	wget https://tf.lisanwanglab.org/GADB/Annotationtracks/ENCODE/data/Histone_ChIP-seq/narrowpeak/hg19/2/ENCFF830YFF.bed.gz.tbi -P /mnt/data/FILER/GADB/Annotationtracks/ENCODE/data/Histone_ChIP-seq/narrowpeak/hg19/2/	https://www.encodeproject.org	https://www.encodeproject.org/files/ENCFF830YFF/@@download/ENCFF830YFF.bigBed	wget https://tf.lisanwanglab.org/GADB/Annotationtracks/Downloads/ENCODE/ENCFF830YFF.bigBed -P /mnt/data/FILER/GADB/Annotationtracks/Downloads/ENCODE/	05595662719e69f4a2c5b6c8a79e020f	Called peaks	Histone ChIP-seq H3K4me3-histone-mark replicated peaks	Biosample_summary=Tibial artery tissue male adult (54 years);Lab=Bradley Bernstein, Broad;System=circulatory system;Submitted_track_name=final.replicated.narrowPeak.bb;Project=EN-TEx;Experiment_date_released=12/11/2018;File_analysis_title=ENCODE3 hg19	Cardiovascular	Adult	ENCODE Tibial artery (repl. 1, 2) Histone ChIP-seq H3K4me3-histone-mark replicated peaks (narrowPeak) [Experiment: ENCSR342FPJ] [Orig: Biosample_summary=Tibial artery tissue male adult (54 years);Lab=Bradley Bernstein, Broad;System=circulatory system;Submitted_track_name=final.replicated.narrowPeak.bb;Project=EN-TEx;Experiment_date_released=12/11/2018;File_analysis_title=ENCODE3 hg19] [Life stage: Adult]	activeHistoneMark
NGEN033854	ENCODE	ENCFF832FCC.bed.gz	77939	11690350	peaks	hg19	CD34+	Primary cell	CL:0001059	Blood	ENCSR639ZJI	1	1_1	Not applicable	DNase-seq	bed narrowPeak	781884	/mnt/data/FILER/GADB/Annotationtracks/ENCODE/data/DNase-seq/narrowpeak/hg19	2020-06-10	2018-05-14	2024-08-22	https://tf.lisanwanglab.org/GADB/Annotationtracks/ENCODE/data/DNase-seq/narrowpeak/hg19/ENCFF832FCC.bed.gz	5ba69451dbaa979fbf962a5aabbb3d67	wget https://tf.lisanwanglab.org/GADB/Annotationtracks/ENCODE/data/DNase-seq/narrowpeak/hg19/ENCFF832FCC.bed.gz -P /mnt/data/FILER/GADB/Annotationtracks/ENCODE/data/DNase-seq/narrowpeak/hg19/	wget https://tf.lisanwanglab.org/GADB/Annotationtracks/ENCODE/data/DNase-seq/narrowpeak/hg19/ENCFF832FCC.bed.gz.tbi -P /mnt/data/FILER/GADB/Annotationtracks/ENCODE/data/DNase-seq/narrowpeak/hg19/	https://www.encodeproject.org	https://www.encodeproject.org/files/ENCFF832FCC/@@download/ENCFF832FCC.bigBed	wget https://tf.lisanwanglab.org/GADB/Annotationtracks/Downloads/ENCODE/ENCFF832FCC.bigBed -P /mnt/data/FILER/GADB/Annotationtracks/Downloads/ENCODE/	932906cd061192938cd35d57e4250f5d	Called peaks	DNase-seq peaks	Biosample_summary=Common myeloid progenitor, CD34-positive male adult (23 years);Lab=John Stamatoyannopoulos, UW;System=immune system;Submitted_track_name=ENCSR639ZJI_rep1_1_se_bwa_biorep_filtered_peaks.bb;Project=Roadmap;Experiment_date_released=07/31/2013;File_analysis_title=ENCODE3 hg19;previous_filer_celltype=CD34+	Cardiovascular	Adult	ENCODE CD34+ (repl. 1) DNase-seq peaks (narrowPeak) [Experiment: ENCSR639ZJI] [Orig: Biosample_summary=Common myeloid progenitor, CD34-positive male adult (23 years);Lab=John Stamatoyannopoulos, UW;System=immune system;Submitted_track_name=ENCSR639ZJI_rep1_1_se_bwa_biorep_filtered_peaks.bb;Project=Roadmap;Experiment_date_released=07/31/2013;File_analysis_title=ENCODE3 hg19;previous_filer_celltype=CD34+] [Life stage: Adult]	DNase
NGEN033964	ENCODE	ENCFF841ZHL.bed.gz	50931	52862458	replicated peaks	hg19	Skeletal muscle satellite cell	Primary cell	CL:0000594	Skeletal Muscle	ENCSR819HSS	1, 2	1_1 ,2_1	H3K4me3	Histone ChIP-seq	bed narrowPeak	1458246	/mnt/data/FILER/GADB/Annotationtracks/ENCODE/data/Histone_ChIP-seq/narrowpeak/hg19/2	2020-06-10	2018-01-27	2024-08-22	https://tf.lisanwanglab.org/GADB/Annotationtracks/ENCODE/data/Histone_ChIP-seq/narrowpeak/hg19/2/ENCFF841ZHL.bed.gz	825ded34a0ec3600fc68837d99cb390e	wget https://tf.lisanwanglab.org/GADB/Annotationtracks/ENCODE/data/Histone_ChIP-seq/narrowpeak/hg19/2/ENCFF841ZHL.bed.gz -P /mnt/data/FILER/GADB/Annotationtracks/ENCODE/data/Histone_ChIP-seq/narrowpeak/hg19/2/	wget https://tf.lisanwanglab.org/GADB/Annotationtracks/ENCODE/data/Histone_ChIP-seq/narrowpeak/hg19/2/ENCFF841ZHL.bed.gz.tbi -P /mnt/data/FILER/GADB/Annotationtracks/ENCODE/data/Histone_ChIP-seq/narrowpeak/hg19/2/	https://www.encodeproject.org	https://www.encodeproject.org/files/ENCFF841ZHL/@@download/ENCFF841ZHL.bigBed	wget https://tf.lisanwanglab.org/GADB/Annotationtracks/Downloads/ENCODE/ENCFF841ZHL.bigBed -P /mnt/data/FILER/GADB/Annotationtracks/Downloads/ENCODE/	f4aed844188452c5a30af5fce4b4d3aa	Called peaks	Histone ChIP-seq H3K4me3-histone-mark replicated peaks	Biosample_summary=Skeletal muscle satellite cell female adult originated from mesodermal cell;Lab=Bradley Bernstein, Broad;System=musculature;Submitted_track_name=final.replicated.narrowPeak.bb;Project=Roadmap;Experiment_date_released=07/31/2013;File_analysis_title=ENCODE3 hg19	Muscular	Adult	ENCODE Skeletal muscle satellite cell (repl. 1, 2) Histone ChIP-seq H3K4me3-histone-mark replicated peaks (narrowPeak) [Experiment: ENCSR819HSS] [Orig: Biosample_summary=Skeletal muscle satellite cell female adult originated from mesodermal cell;Lab=Bradley Bernstein, Broad;System=musculature;Submitted_track_name=final.replicated.narrowPeak.bb;Project=Roadmap;Experiment_date_released=07/31/2013;File_analysis_title=ENCODE3 hg19] [Life stage: Adult]	activeHistoneMark
NGEN033979	ENCODE	ENCFF843IAQ.bed.gz	44048	6603296	peaks	hg19	Hematopoietic multipotent progenitor cell	In vitro differentiated cells	CL:0000837	Blood	ENCSR328UMC	1	1_1	Not applicable	DNase-seq	bed narrowPeak	444419	/mnt/data/FILER/GADB/Annotationtracks/ENCODE/data/DNase-seq/narrowpeak/hg19	2020-06-10	2018-05-14	2024-08-22	https://tf.lisanwanglab.org/GADB/Annotationtracks/ENCODE/data/DNase-seq/narrowpeak/hg19/ENCFF843IAQ.bed.gz	f3a384e46569b8ac29b3bcc3c52e8512	wget https://tf.lisanwanglab.org/GADB/Annotationtracks/ENCODE/data/DNase-seq/narrowpeak/hg19/ENCFF843IAQ.bed.gz -P /mnt/data/FILER/GADB/Annotationtracks/ENCODE/data/DNase-seq/narrowpeak/hg19/	wget https://tf.lisanwanglab.org/GADB/Annotationtracks/ENCODE/data/DNase-seq/narrowpeak/hg19/ENCFF843IAQ.bed.gz.tbi -P /mnt/data/FILER/GADB/Annotationtracks/ENCODE/data/DNase-seq/narrowpeak/hg19/	https://www.encodeproject.org	https://www.encodeproject.org/files/ENCFF843IAQ/@@download/ENCFF843IAQ.bigBed	wget https://tf.lisanwanglab.org/GADB/Annotationtracks/Downloads/ENCODE/ENCFF843IAQ.bigBed -P /mnt/data/FILER/GADB/Annotationtracks/Downloads/ENCODE/	4c72ce26789bb9a6df54fc7c17c84c70	Called peaks	DNase-seq peaks	Biosample_summary=Hematopoietic multipotent progenitor cell female adult (34 years);Lab=John Stamatoyannopoulos, UW;Submitted_track_name=ENCSR328UMC_rep1_1_se_bwa_biorep_filtered_peaks.bb;Project=Roadmap;Experiment_date_released=07/31/2013;File_analysis_title=ENCODE3 hg19	Cardiovascular	Adult	ENCODE Hematopoietic multipotent progenitor cell (repl. 1) DNase-seq peaks (narrowPeak) [Experiment: ENCSR328UMC] [Orig: Biosample_summary=Hematopoietic multipotent progenitor cell female adult (34 years);Lab=John Stamatoyannopoulos, UW;Submitted_track_name=ENCSR328UMC_rep1_1_se_bwa_biorep_filtered_peaks.bb;Project=Roadmap;Experiment_date_released=07/31/2013;File_analysis_title=ENCODE3 hg19] [Life stage: Adult]	DNase
NGEN034032	ENCODE	ENCFF847LCD.bed.gz	30356	49363783	replicated peaks	hg19	Atrium auricular region	Tissue	UBERON:0006631	Heart	ENCSR954TSY	1, 2	1_1 ,1_2,2_1	H3K4me3	Histone ChIP-seq	bed narrowPeak	907478	/mnt/data/FILER/GADB/Annotationtracks/ENCODE/data/Histone_ChIP-seq/narrowpeak/hg19/2	2020-06-10	2019-09-07	2024-08-22	https://tf.lisanwanglab.org/GADB/Annotationtracks/ENCODE/data/Histone_ChIP-seq/narrowpeak/hg19/2/ENCFF847LCD.bed.gz	95b95de02e90c2627609490c7fea5d05	wget https://tf.lisanwanglab.org/GADB/Annotationtracks/ENCODE/data/Histone_ChIP-seq/narrowpeak/hg19/2/ENCFF847LCD.bed.gz -P /mnt/data/FILER/GADB/Annotationtracks/ENCODE/data/Histone_ChIP-seq/narrowpeak/hg19/2/	wget https://tf.lisanwanglab.org/GADB/Annotationtracks/ENCODE/data/Histone_ChIP-seq/narrowpeak/hg19/2/ENCFF847LCD.bed.gz.tbi -P /mnt/data/FILER/GADB/Annotationtracks/ENCODE/data/Histone_ChIP-seq/narrowpeak/hg19/2/	https://www.encodeproject.org	https://www.encodeproject.org/files/ENCFF847LCD/@@download/ENCFF847LCD.bigBed	wget https://tf.lisanwanglab.org/GADB/Annotationtracks/Downloads/ENCODE/ENCFF847LCD.bigBed -P /mnt/data/FILER/GADB/Annotationtracks/Downloads/ENCODE/	6f13e1e8815bc2dc2cec23da52301592	Called peaks	Histone ChIP-seq H3K4me3-histone-mark replicated peaks	Biosample_summary=Right atrium auricular region tissue female adult (51 years);Lab=Bradley Bernstein, Broad;System=circulatory system;Submitted_track_name=final.replicated.narrowPeak.bb;Project=EN-TEx;Experiment_date_released=09/11/2019;File_analysis_title=ENCODE3 hg19;previous_filer_celltype=Atrium auricular region	Cardiovascular	Adult	ENCODE Atrium auricular region (repl. 1, 2) Histone ChIP-seq H3K4me3-histone-mark replicated peaks (narrowPeak) [Experiment: ENCSR954TSY] [Orig: Biosample_summary=Right atrium auricular region tissue female adult (51 years);Lab=Bradley Bernstein, Broad;System=circulatory system;Submitted_track_name=final.replicated.narrowPeak.bb;Project=EN-TEx;Experiment_date_released=09/11/2019;File_analysis_title=ENCODE3 hg19;previous_filer_celltype=Atrium auricular region] [Life stage: Adult]	activeHistoneMark
NGEN034152	ENCODE	ENCFF859IFK.bed.gz	104551	45869135	replicated peaks	hg19	Gastrocnemius medialis	Tissue	UBERON:0011907	Skeletal Muscle	ENCSR499VCQ	1, 2	1_1 ,1_2,1_3,2_1	H3K4me1	Histone ChIP-seq	bed narrowPeak	2360143	/mnt/data/FILER/GADB/Annotationtracks/ENCODE/data/Histone_ChIP-seq/narrowpeak/hg19/2	2020-06-10	2019-09-07	2024-08-22	https://tf.lisanwanglab.org/GADB/Annotationtracks/ENCODE/data/Histone_ChIP-seq/narrowpeak/hg19/2/ENCFF859IFK.bed.gz	6cdb0d00fd8614e9fe4e9e3f71714658	wget https://tf.lisanwanglab.org/GADB/Annotationtracks/ENCODE/data/Histone_ChIP-seq/narrowpeak/hg19/2/ENCFF859IFK.bed.gz -P /mnt/data/FILER/GADB/Annotationtracks/ENCODE/data/Histone_ChIP-seq/narrowpeak/hg19/2/	wget https://tf.lisanwanglab.org/GADB/Annotationtracks/ENCODE/data/Histone_ChIP-seq/narrowpeak/hg19/2/ENCFF859IFK.bed.gz.tbi -P /mnt/data/FILER/GADB/Annotationtracks/ENCODE/data/Histone_ChIP-seq/narrowpeak/hg19/2/	https://www.encodeproject.org	https://www.encodeproject.org/files/ENCFF859IFK/@@download/ENCFF859IFK.bigBed	wget https://tf.lisanwanglab.org/GADB/Annotationtracks/Downloads/ENCODE/ENCFF859IFK.bigBed -P /mnt/data/FILER/GADB/Annotationtracks/Downloads/ENCODE/	fac99c196cf1438d9da77053835fa6bb	Called peaks	Histone ChIP-seq H3K4me1-histone-mark replicated peaks	Biosample_summary=Gastrocnemius medialis tissue female adult (51 years);Lab=Bradley Bernstein, Broad;System=musculature;Submitted_track_name=final.replicated.narrowPeak.bb;Project=EN-TEx;Experiment_date_released=09/11/2019;File_analysis_title=ENCODE3 hg19	Muscular	Adult	ENCODE Gastrocnemius medialis (repl. 1, 2) Histone ChIP-seq H3K4me1-histone-mark replicated peaks (narrowPeak) [Experiment: ENCSR499VCQ] [Orig: Biosample_summary=Gastrocnemius medialis tissue female adult (51 years);Lab=Bradley Bernstein, Broad;System=musculature;Submitted_track_name=final.replicated.narrowPeak.bb;Project=EN-TEx;Experiment_date_released=09/11/2019;File_analysis_title=ENCODE3 hg19] [Life stage: Adult]	activeHistoneMark
NGEN034244	ENCODE	ENCFF867BBS.bed.gz	27171	19614989	replicated peaks	hg19	B cell	Primary cell	CL:0000236	Immune	ENCSR269OVV	1, 2	1_1 ,2_1	H3K4me3	Histone ChIP-seq	bed narrowPeak	585093	/mnt/data/FILER/GADB/Annotationtracks/ENCODE/data/Histone_ChIP-seq/narrowpeak/hg19/2	2020-06-10	2018-01-31	2024-08-22	https://tf.lisanwanglab.org/GADB/Annotationtracks/ENCODE/data/Histone_ChIP-seq/narrowpeak/hg19/2/ENCFF867BBS.bed.gz	ae1c01b6cc84d2f0bbfcbe13b6137080	wget https://tf.lisanwanglab.org/GADB/Annotationtracks/ENCODE/data/Histone_ChIP-seq/narrowpeak/hg19/2/ENCFF867BBS.bed.gz -P /mnt/data/FILER/GADB/Annotationtracks/ENCODE/data/Histone_ChIP-seq/narrowpeak/hg19/2/	wget https://tf.lisanwanglab.org/GADB/Annotationtracks/ENCODE/data/Histone_ChIP-seq/narrowpeak/hg19/2/ENCFF867BBS.bed.gz.tbi -P /mnt/data/FILER/GADB/Annotationtracks/ENCODE/data/Histone_ChIP-seq/narrowpeak/hg19/2/	https://www.encodeproject.org	https://www.encodeproject.org/files/ENCFF867BBS/@@download/ENCFF867BBS.bigBed	wget https://tf.lisanwanglab.org/GADB/Annotationtracks/Downloads/ENCODE/ENCFF867BBS.bigBed -P /mnt/data/FILER/GADB/Annotationtracks/Downloads/ENCODE/	25f1c406898fca16eb1231d39ebc96da	Called peaks	Histone ChIP-seq H3K4me3-histone-mark replicated peaks	Biosample_summary=B cell;Lab=Bradley Bernstein, Broad;System=immune system;Submitted_track_name=final.replicated.narrowPeak.bb;Project=Roadmap;Experiment_date_released=07/31/2013;File_analysis_title=ENCODE3 hg19	Lymphatic	Unknown	ENCODE B cell (repl. 1, 2) Histone ChIP-seq H3K4me3-histone-mark replicated peaks (narrowPeak) [Experiment: ENCSR269OVV] [Orig: Biosample_summary=B cell;Lab=Bradley Bernstein, Broad;System=immune system;Submitted_track_name=final.replicated.narrowPeak.bb;Project=Roadmap;Experiment_date_released=07/31/2013;File_analysis_title=ENCODE3 hg19] [Life stage: Unknown]	activeHistoneMark
NGEN034324	ENCODE	ENCFF873TMC.bed.gz	66338	68127253	replicated peaks	hg19	Skeletal muscle satellite cell	Primary cell	CL:0000594	Skeletal Muscle	ENCSR100HGO	1, 2	1_1 ,2_1	H3K9ac	Histone ChIP-seq	bed narrowPeak	1909782	/mnt/data/FILER/GADB/Annotationtracks/ENCODE/data/Histone_ChIP-seq/narrowpeak/hg19/2	2020-06-10	2018-01-27	2024-08-22	https://tf.lisanwanglab.org/GADB/Annotationtracks/ENCODE/data/Histone_ChIP-seq/narrowpeak/hg19/2/ENCFF873TMC.bed.gz	4c5f3985a602e40d3de6be5cc1ba44e4	wget https://tf.lisanwanglab.org/GADB/Annotationtracks/ENCODE/data/Histone_ChIP-seq/narrowpeak/hg19/2/ENCFF873TMC.bed.gz -P /mnt/data/FILER/GADB/Annotationtracks/ENCODE/data/Histone_ChIP-seq/narrowpeak/hg19/2/	wget https://tf.lisanwanglab.org/GADB/Annotationtracks/ENCODE/data/Histone_ChIP-seq/narrowpeak/hg19/2/ENCFF873TMC.bed.gz.tbi -P /mnt/data/FILER/GADB/Annotationtracks/ENCODE/data/Histone_ChIP-seq/narrowpeak/hg19/2/	https://www.encodeproject.org	https://www.encodeproject.org/files/ENCFF873TMC/@@download/ENCFF873TMC.bigBed	wget https://tf.lisanwanglab.org/GADB/Annotationtracks/Downloads/ENCODE/ENCFF873TMC.bigBed -P /mnt/data/FILER/GADB/Annotationtracks/Downloads/ENCODE/	4309847bebd3934aaeb3266c7e3655bf	Called peaks	Histone ChIP-seq H3K9ac-histone-mark replicated peaks	Biosample_summary=Skeletal muscle satellite cell female adult originated from mesodermal cell;Lab=Bradley Bernstein, Broad;System=musculature;Submitted_track_name=final.replicated.narrowPeak.bb;Project=Roadmap;Experiment_date_released=07/31/2013;File_analysis_title=ENCODE3 hg19	Muscular	Adult	ENCODE Skeletal muscle satellite cell (repl. 1, 2) Histone ChIP-seq H3K9ac-histone-mark replicated peaks (narrowPeak) [Experiment: ENCSR100HGO] [Orig: Biosample_summary=Skeletal muscle satellite cell female adult originated from mesodermal cell;Lab=Bradley Bernstein, Broad;System=musculature;Submitted_track_name=final.replicated.narrowPeak.bb;Project=Roadmap;Experiment_date_released=07/31/2013;File_analysis_title=ENCODE3 hg19] [Life stage: Adult]	activeHistoneMark
NGEN034327	ENCODE	ENCFF873WCP.bed.gz	84003	12598925	peaks	hg19	CD34+	Primary cell	CL:0001059	Blood	ENCSR735BIM	1	1_1	Not applicable	DNase-seq	bed narrowPeak	843937	/mnt/data/FILER/GADB/Annotationtracks/ENCODE/data/DNase-seq/narrowpeak/hg19	2020-06-10	2018-05-14	2024-08-22	https://tf.lisanwanglab.org/GADB/Annotationtracks/ENCODE/data/DNase-seq/narrowpeak/hg19/ENCFF873WCP.bed.gz	7177b618e4c5caf742254ad618ef8097	wget https://tf.lisanwanglab.org/GADB/Annotationtracks/ENCODE/data/DNase-seq/narrowpeak/hg19/ENCFF873WCP.bed.gz -P /mnt/data/FILER/GADB/Annotationtracks/ENCODE/data/DNase-seq/narrowpeak/hg19/	wget https://tf.lisanwanglab.org/GADB/Annotationtracks/ENCODE/data/DNase-seq/narrowpeak/hg19/ENCFF873WCP.bed.gz.tbi -P /mnt/data/FILER/GADB/Annotationtracks/ENCODE/data/DNase-seq/narrowpeak/hg19/	https://www.encodeproject.org	https://www.encodeproject.org/files/ENCFF873WCP/@@download/ENCFF873WCP.bigBed	wget https://tf.lisanwanglab.org/GADB/Annotationtracks/Downloads/ENCODE/ENCFF873WCP.bigBed -P /mnt/data/FILER/GADB/Annotationtracks/Downloads/ENCODE/	528253d5318f5e44327622f9b9dd99bd	Called peaks	DNase-seq peaks	Biosample_summary=Common myeloid progenitor, CD34-positive male adult (43 years);Lab=John Stamatoyannopoulos, UW;System=immune system;Submitted_track_name=ENCSR735BIM_rep1_1_se_bwa_biorep_filtered_peaks.bb;Project=Roadmap;Experiment_date_released=07/31/2013;File_analysis_title=ENCODE3 hg19;previous_filer_celltype=CD34+	Cardiovascular	Adult	ENCODE CD34+ (repl. 1) DNase-seq peaks (narrowPeak) [Experiment: ENCSR735BIM] [Orig: Biosample_summary=Common myeloid progenitor, CD34-positive male adult (43 years);Lab=John Stamatoyannopoulos, UW;System=immune system;Submitted_track_name=ENCSR735BIM_rep1_1_se_bwa_biorep_filtered_peaks.bb;Project=Roadmap;Experiment_date_released=07/31/2013;File_analysis_title=ENCODE3 hg19;previous_filer_celltype=CD34+] [Life stage: Adult]	DNase
NGEN034403	ENCODE	ENCFF879WNN.bed.gz	30476	53224506	replicated peaks	hg19	Muscularis mucosa	Tissue	UBERON:0004648	Digestive	ENCSR403PEI	1, 2	1_1 ,2_1	H3K4me3	Histone ChIP-seq	bed narrowPeak	934464	/mnt/data/FILER/GADB/Annotationtracks/ENCODE/data/Histone_ChIP-seq/narrowpeak/hg19/2	2020-06-10	2019-09-04	2024-08-22	https://tf.lisanwanglab.org/GADB/Annotationtracks/ENCODE/data/Histone_ChIP-seq/narrowpeak/hg19/2/ENCFF879WNN.bed.gz	4d26ebbd2c9378c79377fdce58112260	wget https://tf.lisanwanglab.org/GADB/Annotationtracks/ENCODE/data/Histone_ChIP-seq/narrowpeak/hg19/2/ENCFF879WNN.bed.gz -P /mnt/data/FILER/GADB/Annotationtracks/ENCODE/data/Histone_ChIP-seq/narrowpeak/hg19/2/	wget https://tf.lisanwanglab.org/GADB/Annotationtracks/ENCODE/data/Histone_ChIP-seq/narrowpeak/hg19/2/ENCFF879WNN.bed.gz.tbi -P /mnt/data/FILER/GADB/Annotationtracks/ENCODE/data/Histone_ChIP-seq/narrowpeak/hg19/2/	https://www.encodeproject.org	https://www.encodeproject.org/files/ENCFF879WNN/@@download/ENCFF879WNN.bigBed	wget https://tf.lisanwanglab.org/GADB/Annotationtracks/Downloads/ENCODE/ENCFF879WNN.bigBed -P /mnt/data/FILER/GADB/Annotationtracks/Downloads/ENCODE/	ac9b63fb1723279a82c5ce8499aa3cbb	Called peaks	Histone ChIP-seq H3K4me3-histone-mark replicated peaks	Biosample_summary=Esophagus muscularis mucosa tissue female adult (51 years);Lab=Bradley Bernstein, Broad;System=musculature,digestive system;Submitted_track_name=final.replicated.narrowPeak.bb;Project=EN-TEx;Experiment_date_released=09/11/2019;File_analysis_title=ENCODE3 hg19;premapping_cell_type=Muscularis mucosa;tissue_of_origin=Esophagus	Digestive	Adult	ENCODE Muscularis mucosa (repl. 1, 2) Histone ChIP-seq H3K4me3-histone-mark replicated peaks (narrowPeak) [Experiment: ENCSR403PEI] [Orig: Biosample_summary=Esophagus muscularis mucosa tissue female adult (51 years);Lab=Bradley Bernstein, Broad;System=musculature,digestive system;Submitted_track_name=final.replicated.narrowPeak.bb;Project=EN-TEx;Experiment_date_released=09/11/2019;File_analysis_title=ENCODE3 hg19;premapping_cell_type=Muscularis mucosa;tissue_of_origin=Esophagus] [Life stage: Adult]	activeHistoneMark
NGEN034549	ENCODE	ENCFF892XSI.bed.gz	112819	16921937	peaks	hg19	CD34+	Primary cell	CL:0001059	Blood	ENCSR320TUJ	1	1_3	Not applicable	DNase-seq	bed narrowPeak	1129416	/mnt/data/FILER/GADB/Annotationtracks/ENCODE/data/DNase-seq/narrowpeak/hg19	2020-06-10	2018-05-14	2024-08-22	https://tf.lisanwanglab.org/GADB/Annotationtracks/ENCODE/data/DNase-seq/narrowpeak/hg19/ENCFF892XSI.bed.gz	2e361773900ac3393555db49edcc5fbd	wget https://tf.lisanwanglab.org/GADB/Annotationtracks/ENCODE/data/DNase-seq/narrowpeak/hg19/ENCFF892XSI.bed.gz -P /mnt/data/FILER/GADB/Annotationtracks/ENCODE/data/DNase-seq/narrowpeak/hg19/	wget https://tf.lisanwanglab.org/GADB/Annotationtracks/ENCODE/data/DNase-seq/narrowpeak/hg19/ENCFF892XSI.bed.gz.tbi -P /mnt/data/FILER/GADB/Annotationtracks/ENCODE/data/DNase-seq/narrowpeak/hg19/	https://www.encodeproject.org	https://www.encodeproject.org/files/ENCFF892XSI/@@download/ENCFF892XSI.bigBed	wget https://tf.lisanwanglab.org/GADB/Annotationtracks/Downloads/ENCODE/ENCFF892XSI.bigBed -P /mnt/data/FILER/GADB/Annotationtracks/Downloads/ENCODE/	8e6134ce6444e56bfe0b9284b8347cca	Called peaks	DNase-seq peaks	Biosample_summary=Common myeloid progenitor, CD34-positive female adult (50 years);Lab=John Stamatoyannopoulos, UW;System=immune system;Submitted_track_name=ENCSR320TUJ_rep1_3_se_bwa_biorep_filtered_peaks.bb;Project=Roadmap;Experiment_date_released=07/31/2013;File_analysis_title=ENCODE3 hg19;previous_filer_celltype=CD34+	Cardiovascular	Adult	ENCODE CD34+ (repl. 1) DNase-seq peaks (narrowPeak) [Experiment: ENCSR320TUJ] [Orig: Biosample_summary=Common myeloid progenitor, CD34-positive female adult (50 years);Lab=John Stamatoyannopoulos, UW;System=immune system;Submitted_track_name=ENCSR320TUJ_rep1_3_se_bwa_biorep_filtered_peaks.bb;Project=Roadmap;Experiment_date_released=07/31/2013;File_analysis_title=ENCODE3 hg19;previous_filer_celltype=CD34+] [Life stage: Adult]	DNase
NGEN034667	ENCODE	ENCFF905NIW.bed.gz	69108	53265198	replicated peaks	hg19	CD4+ alpha-beta effector memory cell	Primary cell	CL:0000905	Blood	ENCSR911BCA	1, 2	1_3 ,2_2	H3K4me1	Histone ChIP-seq	bed narrowPeak	1616703	/mnt/data/FILER/GADB/Annotationtracks/ENCODE/data/Histone_ChIP-seq/narrowpeak/hg19/2	2020-06-10	2018-01-20	2024-08-22	https://tf.lisanwanglab.org/GADB/Annotationtracks/ENCODE/data/Histone_ChIP-seq/narrowpeak/hg19/2/ENCFF905NIW.bed.gz	de780acf6bea54648b9bd9506cd119a3	wget https://tf.lisanwanglab.org/GADB/Annotationtracks/ENCODE/data/Histone_ChIP-seq/narrowpeak/hg19/2/ENCFF905NIW.bed.gz -P /mnt/data/FILER/GADB/Annotationtracks/ENCODE/data/Histone_ChIP-seq/narrowpeak/hg19/2/	wget https://tf.lisanwanglab.org/GADB/Annotationtracks/ENCODE/data/Histone_ChIP-seq/narrowpeak/hg19/2/ENCFF905NIW.bed.gz.tbi -P /mnt/data/FILER/GADB/Annotationtracks/ENCODE/data/Histone_ChIP-seq/narrowpeak/hg19/2/	https://www.encodeproject.org	https://www.encodeproject.org/files/ENCFF905NIW/@@download/ENCFF905NIW.bigBed	wget https://tf.lisanwanglab.org/GADB/Annotationtracks/Downloads/ENCODE/ENCFF905NIW.bigBed -P /mnt/data/FILER/GADB/Annotationtracks/Downloads/ENCODE/	dfd0c457a27fe4d17a5df6491cfcd653	Called peaks	Histone ChIP-seq H3K4me1-histone-mark replicated peaks	Biosample_summary=Effector memory CD4-positive, alpha-beta T cell;Lab=Bradley Bernstein, Broad;System=immune system;Submitted_track_name=final.replicated.narrowPeak.bb;Project=Roadmap;Experiment_date_released=07/31/2013;File_analysis_title=ENCODE3 hg19	Cardiovascular	Unknown	ENCODE CD4+ alpha-beta effector memory cell (repl. 1, 2) Histone ChIP-seq H3K4me1-histone-mark replicated peaks (narrowPeak) [Experiment: ENCSR911BCA] [Orig: Biosample_summary=Effector memory CD4-positive, alpha-beta T cell;Lab=Bradley Bernstein, Broad;System=immune system;Submitted_track_name=final.replicated.narrowPeak.bb;Project=Roadmap;Experiment_date_released=07/31/2013;File_analysis_title=ENCODE3 hg19] [Life stage: Unknown]	activeHistoneMark
NGEN034742	ENCODE	ENCFF912WDQ.bed.gz	152569	22876899	peaks	hg19	T-cell	Primary cell	CL:0000084	Immune	ENCSR628IRM	1	1_1	Not applicable	DNase-seq	bed narrowPeak	1558670	/mnt/data/FILER/GADB/Annotationtracks/ENCODE/data/DNase-seq/narrowpeak/hg19	2020-06-10	2018-05-14	2024-08-22	https://tf.lisanwanglab.org/GADB/Annotationtracks/ENCODE/data/DNase-seq/narrowpeak/hg19/ENCFF912WDQ.bed.gz	803210f557202d6c52ab2c0d60966e47	wget https://tf.lisanwanglab.org/GADB/Annotationtracks/ENCODE/data/DNase-seq/narrowpeak/hg19/ENCFF912WDQ.bed.gz -P /mnt/data/FILER/GADB/Annotationtracks/ENCODE/data/DNase-seq/narrowpeak/hg19/	wget https://tf.lisanwanglab.org/GADB/Annotationtracks/ENCODE/data/DNase-seq/narrowpeak/hg19/ENCFF912WDQ.bed.gz.tbi -P /mnt/data/FILER/GADB/Annotationtracks/ENCODE/data/DNase-seq/narrowpeak/hg19/	https://www.encodeproject.org	https://www.encodeproject.org/files/ENCFF912WDQ/@@download/ENCFF912WDQ.bigBed	wget https://tf.lisanwanglab.org/GADB/Annotationtracks/Downloads/ENCODE/ENCFF912WDQ.bigBed -P /mnt/data/FILER/GADB/Annotationtracks/Downloads/ENCODE/	9c9081ee4fbfa5e660596fbd2851f579	Called peaks	DNase-seq peaks	Biosample_summary=T-cell male adult (21 years);Lab=John Stamatoyannopoulos, UW;System=immune system;Submitted_track_name=ENCSR628IRM_rep1_1_se_bwa_biorep_filtered_peaks.bb;Project=Roadmap;Experiment_date_released=07/31/2013;File_analysis_title=ENCODE3 hg19	Lymphatic	Adult	ENCODE T-cell (repl. 1) DNase-seq peaks (narrowPeak) [Experiment: ENCSR628IRM] [Orig: Biosample_summary=T-cell male adult (21 years);Lab=John Stamatoyannopoulos, UW;System=immune system;Submitted_track_name=ENCSR628IRM_rep1_1_se_bwa_biorep_filtered_peaks.bb;Project=Roadmap;Experiment_date_released=07/31/2013;File_analysis_title=ENCODE3 hg19] [Life stage: Adult]	DNase
NGEN034769	ENCODE	ENCFF915PWE.bed.gz	105051	114687225	replicated peaks	hg19	T-helper 17 cell	Primary cell	CL:0000899	Immune	ENCSR091TTT	1, 2	1_4 ,2_2	H3K4me1	Histone ChIP-seq	bed narrowPeak	2800432	/mnt/data/FILER/GADB/Annotationtracks/ENCODE/data/Histone_ChIP-seq/narrowpeak/hg19/2	2020-06-10	2018-01-20	2024-08-22	https://tf.lisanwanglab.org/GADB/Annotationtracks/ENCODE/data/Histone_ChIP-seq/narrowpeak/hg19/2/ENCFF915PWE.bed.gz	1443d38a145e810e94485ce480a884bc	wget https://tf.lisanwanglab.org/GADB/Annotationtracks/ENCODE/data/Histone_ChIP-seq/narrowpeak/hg19/2/ENCFF915PWE.bed.gz -P /mnt/data/FILER/GADB/Annotationtracks/ENCODE/data/Histone_ChIP-seq/narrowpeak/hg19/2/	wget https://tf.lisanwanglab.org/GADB/Annotationtracks/ENCODE/data/Histone_ChIP-seq/narrowpeak/hg19/2/ENCFF915PWE.bed.gz.tbi -P /mnt/data/FILER/GADB/Annotationtracks/ENCODE/data/Histone_ChIP-seq/narrowpeak/hg19/2/	https://www.encodeproject.org	https://www.encodeproject.org/files/ENCFF915PWE/@@download/ENCFF915PWE.bigBed	wget https://tf.lisanwanglab.org/GADB/Annotationtracks/Downloads/ENCODE/ENCFF915PWE.bigBed -P /mnt/data/FILER/GADB/Annotationtracks/Downloads/ENCODE/	020897d933c68f98d58d53c3099f213a	Called peaks	Histone ChIP-seq H3K4me1-histone-mark replicated peaks	Biosample_summary=T-helper 17 cell treated with phorbol 13-acetate 12-myristate, ionomycin;Lab=Bradley Bernstein, Broad;System=immune system;Submitted_track_name=final.replicated.narrowPeak.bb;Experiment_date_released=07/31/2013;File_analysis_title=ENCODE3 hg19	Lymphatic	Unknown	ENCODE T-helper 17 cell (repl. 1, 2) Histone ChIP-seq H3K4me1-histone-mark replicated peaks (narrowPeak) [Experiment: ENCSR091TTT] [Orig: Biosample_summary=T-helper 17 cell treated with phorbol 13-acetate 12-myristate, ionomycin;Lab=Bradley Bernstein, Broad;System=immune system;Submitted_track_name=final.replicated.narrowPeak.bb;Experiment_date_released=07/31/2013;File_analysis_title=ENCODE3 hg19] [Life stage: Unknown]	activeHistoneMark
NGEN034872	ENCODE	ENCFF923VXK.bed.gz	196012	196284156	replicated peaks	hg19	Adipocyte	In vitro differentiated cells	CL:0000136	Adipose	ENCSR115VDV	1, 2	1_1 ,2_1	H3K4me1	Histone ChIP-seq	bed narrowPeak	5212032	/mnt/data/FILER/GADB/Annotationtracks/ENCODE/data/Histone_ChIP-seq/narrowpeak/hg19/2	2020-06-10	2018-01-26	2024-08-22	https://tf.lisanwanglab.org/GADB/Annotationtracks/ENCODE/data/Histone_ChIP-seq/narrowpeak/hg19/2/ENCFF923VXK.bed.gz	caa149edbd29a2d90984957f74919ad7	wget https://tf.lisanwanglab.org/GADB/Annotationtracks/ENCODE/data/Histone_ChIP-seq/narrowpeak/hg19/2/ENCFF923VXK.bed.gz -P /mnt/data/FILER/GADB/Annotationtracks/ENCODE/data/Histone_ChIP-seq/narrowpeak/hg19/2/	wget https://tf.lisanwanglab.org/GADB/Annotationtracks/ENCODE/data/Histone_ChIP-seq/narrowpeak/hg19/2/ENCFF923VXK.bed.gz.tbi -P /mnt/data/FILER/GADB/Annotationtracks/ENCODE/data/Histone_ChIP-seq/narrowpeak/hg19/2/	https://www.encodeproject.org	https://www.encodeproject.org/files/ENCFF923VXK/@@download/ENCFF923VXK.bigBed	wget https://tf.lisanwanglab.org/GADB/Annotationtracks/Downloads/ENCODE/ENCFF923VXK.bigBed -P /mnt/data/FILER/GADB/Annotationtracks/Downloads/ENCODE/	9bc8eaeda5a52a5fd038340847b49b9c	Called peaks	Histone ChIP-seq H3K4me1-histone-mark replicated peaks	Biosample_summary=Adipocyte originated from mesenchymal stem cell female adult (41 years) female adult (59 years);Lab=Bradley Bernstein, Broad;Submitted_track_name=final.replicated.narrowPeak.bb;Project=Roadmap;Experiment_date_released=07/31/2013;File_analysis_title=ENCODE3 hg19	Integumentary	Adult	ENCODE Adipocyte (repl. 1, 2) Histone ChIP-seq H3K4me1-histone-mark replicated peaks (narrowPeak) [Experiment: ENCSR115VDV] [Orig: Biosample_summary=Adipocyte originated from mesenchymal stem cell female adult (41 years) female adult (59 years);Lab=Bradley Bernstein, Broad;Submitted_track_name=final.replicated.narrowPeak.bb;Project=Roadmap;Experiment_date_released=07/31/2013;File_analysis_title=ENCODE3 hg19] [Life stage: Adult]	activeHistoneMark
NGEN035049	ENCODE	ENCFF940OIM.bed.gz	54966	92490449	replicated peaks	hg19	Prostate gland	Tissue	UBERON:0002367	Male Reproductive	ENCSR841AJO	1, 2	1_1 ,1_2,2_1,2_2	H3K27ac	Histone ChIP-seq	bed narrowPeak	1525840	/mnt/data/FILER/GADB/Annotationtracks/ENCODE/data/Histone_ChIP-seq/narrowpeak/hg19/2	2020-06-10	2019-09-03	2024-08-22	https://tf.lisanwanglab.org/GADB/Annotationtracks/ENCODE/data/Histone_ChIP-seq/narrowpeak/hg19/2/ENCFF940OIM.bed.gz	b39d0d859f3d7b7d25453f000a026bff	wget https://tf.lisanwanglab.org/GADB/Annotationtracks/ENCODE/data/Histone_ChIP-seq/narrowpeak/hg19/2/ENCFF940OIM.bed.gz -P /mnt/data/FILER/GADB/Annotationtracks/ENCODE/data/Histone_ChIP-seq/narrowpeak/hg19/2/	wget https://tf.lisanwanglab.org/GADB/Annotationtracks/ENCODE/data/Histone_ChIP-seq/narrowpeak/hg19/2/ENCFF940OIM.bed.gz.tbi -P /mnt/data/FILER/GADB/Annotationtracks/ENCODE/data/Histone_ChIP-seq/narrowpeak/hg19/2/	https://www.encodeproject.org	https://www.encodeproject.org/files/ENCFF940OIM/@@download/ENCFF940OIM.bigBed	wget https://tf.lisanwanglab.org/GADB/Annotationtracks/Downloads/ENCODE/ENCFF940OIM.bigBed -P /mnt/data/FILER/GADB/Annotationtracks/Downloads/ENCODE/	e9b2cef01179e3a8652b77260c6753c2	Called peaks	Histone ChIP-seq H3K27ac-histone-mark replicated peaks	Biosample_summary=Prostate gland tissue male adult (37 years);Lab=Bradley Bernstein, Broad;System=reproductive system;Submitted_track_name=final.replicated.narrowPeak.bb;Project=EN-TEx;Experiment_date_released=09/11/2019;File_analysis_title=ENCODE3 hg19	Reproductive	Adult	ENCODE Prostate gland (repl. 1, 2) Histone ChIP-seq H3K27ac-histone-mark replicated peaks (narrowPeak) [Experiment: ENCSR841AJO] [Orig: Biosample_summary=Prostate gland tissue male adult (37 years);Lab=Bradley Bernstein, Broad;System=reproductive system;Submitted_track_name=final.replicated.narrowPeak.bb;Project=EN-TEx;Experiment_date_released=09/11/2019;File_analysis_title=ENCODE3 hg19] [Life stage: Adult]	activeHistoneMark
NGEN035070	ENCODE	ENCFF941VJK.bed.gz	103485	157420995	replicated peaks	hg19	Spleen	Tissue	UBERON:0002106	Immune Organ	ENCSR659RJP	1, 2	1_1 ,1_2,2_1,2_2	H3K4me1	Histone ChIP-seq	bed narrowPeak	2649746	/mnt/data/FILER/GADB/Annotationtracks/ENCODE/data/Histone_ChIP-seq/narrowpeak/hg19/2	2020-06-10	2019-09-07	2024-08-22	https://tf.lisanwanglab.org/GADB/Annotationtracks/ENCODE/data/Histone_ChIP-seq/narrowpeak/hg19/2/ENCFF941VJK.bed.gz	ec222e2a73c0ffc1d5ca06ca7cb2fe15	wget https://tf.lisanwanglab.org/GADB/Annotationtracks/ENCODE/data/Histone_ChIP-seq/narrowpeak/hg19/2/ENCFF941VJK.bed.gz -P /mnt/data/FILER/GADB/Annotationtracks/ENCODE/data/Histone_ChIP-seq/narrowpeak/hg19/2/	wget https://tf.lisanwanglab.org/GADB/Annotationtracks/ENCODE/data/Histone_ChIP-seq/narrowpeak/hg19/2/ENCFF941VJK.bed.gz.tbi -P /mnt/data/FILER/GADB/Annotationtracks/ENCODE/data/Histone_ChIP-seq/narrowpeak/hg19/2/	https://www.encodeproject.org	https://www.encodeproject.org/files/ENCFF941VJK/@@download/ENCFF941VJK.bigBed	wget https://tf.lisanwanglab.org/GADB/Annotationtracks/Downloads/ENCODE/ENCFF941VJK.bigBed -P /mnt/data/FILER/GADB/Annotationtracks/Downloads/ENCODE/	1362a002f15e933509e6f80f415df844	Called peaks	Histone ChIP-seq H3K4me1-histone-mark replicated peaks	Biosample_summary=Spleen tissue female adult (53 years);Lab=Bradley Bernstein, Broad;System=digestive system,immune system;Submitted_track_name=final.replicated.narrowPeak.bb;Project=EN-TEx;Experiment_date_released=11/03/2016;File_analysis_title=ENCODE3 hg19	Lymphatic	Adult	ENCODE Spleen (repl. 1, 2) Histone ChIP-seq H3K4me1-histone-mark replicated peaks (narrowPeak) [Experiment: ENCSR659RJP] [Orig: Biosample_summary=Spleen tissue female adult (53 years);Lab=Bradley Bernstein, Broad;System=digestive system,immune system;Submitted_track_name=final.replicated.narrowPeak.bb;Project=EN-TEx;Experiment_date_released=11/03/2016;File_analysis_title=ENCODE3 hg19] [Life stage: Adult]	activeHistoneMark
NGEN035141	ENCODE	ENCFF948NIV.bed.gz	65821	9869546	peaks	hg19	CD34+	Primary cell	CL:0001059	Blood	ENCSR772HUG	1	1_2	Not applicable	DNase-seq	bed narrowPeak	658311	/mnt/data/FILER/GADB/Annotationtracks/ENCODE/data/DNase-seq/narrowpeak/hg19	2020-06-10	2018-05-14	2024-08-22	https://tf.lisanwanglab.org/GADB/Annotationtracks/ENCODE/data/DNase-seq/narrowpeak/hg19/ENCFF948NIV.bed.gz	34d80e481697345ad87f9d7c28b2f490	wget https://tf.lisanwanglab.org/GADB/Annotationtracks/ENCODE/data/DNase-seq/narrowpeak/hg19/ENCFF948NIV.bed.gz -P /mnt/data/FILER/GADB/Annotationtracks/ENCODE/data/DNase-seq/narrowpeak/hg19/	wget https://tf.lisanwanglab.org/GADB/Annotationtracks/ENCODE/data/DNase-seq/narrowpeak/hg19/ENCFF948NIV.bed.gz.tbi -P /mnt/data/FILER/GADB/Annotationtracks/ENCODE/data/DNase-seq/narrowpeak/hg19/	https://www.encodeproject.org	https://www.encodeproject.org/files/ENCFF948NIV/@@download/ENCFF948NIV.bigBed	wget https://tf.lisanwanglab.org/GADB/Annotationtracks/Downloads/ENCODE/ENCFF948NIV.bigBed -P /mnt/data/FILER/GADB/Annotationtracks/Downloads/ENCODE/	f20bbac34c47699ea008e8896e54031b	Called peaks	DNase-seq peaks	Biosample_summary=Common myeloid progenitor, CD34-positive male adult (37 years);Lab=John Stamatoyannopoulos, UW;System=immune system;Submitted_track_name=ENCSR772HUG_rep1_2_se_bwa_biorep_filtered_peaks.bb;Project=Roadmap;Experiment_date_released=07/31/2013;File_analysis_title=ENCODE3 hg19;previous_filer_celltype=CD34+	Cardiovascular	Adult	ENCODE CD34+ (repl. 1) DNase-seq peaks (narrowPeak) [Experiment: ENCSR772HUG] [Orig: Biosample_summary=Common myeloid progenitor, CD34-positive male adult (37 years);Lab=John Stamatoyannopoulos, UW;System=immune system;Submitted_track_name=ENCSR772HUG_rep1_2_se_bwa_biorep_filtered_peaks.bb;Project=Roadmap;Experiment_date_released=07/31/2013;File_analysis_title=ENCODE3 hg19;previous_filer_celltype=CD34+] [Life stage: Adult]	DNase
NGEN035148	ENCODE	ENCFF949DYJ.bed.gz	72910	79985428	replicated peaks	hg19	Adipocyte	In vitro differentiated cells	CL:0000136	Adipose	ENCSR367VRA	1, 2	1_1 ,2_1	H3K4me3	Histone ChIP-seq	bed narrowPeak	2015969	/mnt/data/FILER/GADB/Annotationtracks/ENCODE/data/Histone_ChIP-seq/narrowpeak/hg19/2	2020-06-10	2018-01-26	2024-08-22	https://tf.lisanwanglab.org/GADB/Annotationtracks/ENCODE/data/Histone_ChIP-seq/narrowpeak/hg19/2/ENCFF949DYJ.bed.gz	e24f3330e189514541f11990aba4834d	wget https://tf.lisanwanglab.org/GADB/Annotationtracks/ENCODE/data/Histone_ChIP-seq/narrowpeak/hg19/2/ENCFF949DYJ.bed.gz -P /mnt/data/FILER/GADB/Annotationtracks/ENCODE/data/Histone_ChIP-seq/narrowpeak/hg19/2/	wget https://tf.lisanwanglab.org/GADB/Annotationtracks/ENCODE/data/Histone_ChIP-seq/narrowpeak/hg19/2/ENCFF949DYJ.bed.gz.tbi -P /mnt/data/FILER/GADB/Annotationtracks/ENCODE/data/Histone_ChIP-seq/narrowpeak/hg19/2/	https://www.encodeproject.org	https://www.encodeproject.org/files/ENCFF949DYJ/@@download/ENCFF949DYJ.bigBed	wget https://tf.lisanwanglab.org/GADB/Annotationtracks/Downloads/ENCODE/ENCFF949DYJ.bigBed -P /mnt/data/FILER/GADB/Annotationtracks/Downloads/ENCODE/	ad8b4c1a385dc8c396a75a1c1daceb65	Called peaks	Histone ChIP-seq H3K4me3-histone-mark replicated peaks	Biosample_summary=Adipocyte originated from mesenchymal stem cell female adult (41 years) female adult (59 years);Lab=Bradley Bernstein, Broad;Submitted_track_name=final.replicated.narrowPeak.bb;Project=Roadmap;Experiment_date_released=07/31/2013;File_analysis_title=ENCODE3 hg19	Integumentary	Adult	ENCODE Adipocyte (repl. 1, 2) Histone ChIP-seq H3K4me3-histone-mark replicated peaks (narrowPeak) [Experiment: ENCSR367VRA] [Orig: Biosample_summary=Adipocyte originated from mesenchymal stem cell female adult (41 years) female adult (59 years);Lab=Bradley Bernstein, Broad;Submitted_track_name=final.replicated.narrowPeak.bb;Project=Roadmap;Experiment_date_released=07/31/2013;File_analysis_title=ENCODE3 hg19] [Life stage: Adult]	activeHistoneMark
NGEN035238	ENCODE	ENCFF955YEB.bed.gz	139872	284886832	replicated peaks	hg19	Spleen	Tissue	UBERON:0002106	Immune Organ	ENCSR928BGP	1, 2	1_1 ,1_2,2_1,2_2	H3K4me1	Histone ChIP-seq	bed narrowPeak	3716591	/mnt/data/FILER/GADB/Annotationtracks/ENCODE/data/Histone_ChIP-seq/narrowpeak/hg19/2	2020-06-10	2019-09-07	2024-08-22	https://tf.lisanwanglab.org/GADB/Annotationtracks/ENCODE/data/Histone_ChIP-seq/narrowpeak/hg19/2/ENCFF955YEB.bed.gz	979bb04762b2e2ce735ecc8d7bad1191	wget https://tf.lisanwanglab.org/GADB/Annotationtracks/ENCODE/data/Histone_ChIP-seq/narrowpeak/hg19/2/ENCFF955YEB.bed.gz -P /mnt/data/FILER/GADB/Annotationtracks/ENCODE/data/Histone_ChIP-seq/narrowpeak/hg19/2/	wget https://tf.lisanwanglab.org/GADB/Annotationtracks/ENCODE/data/Histone_ChIP-seq/narrowpeak/hg19/2/ENCFF955YEB.bed.gz.tbi -P /mnt/data/FILER/GADB/Annotationtracks/ENCODE/data/Histone_ChIP-seq/narrowpeak/hg19/2/	https://www.encodeproject.org	https://www.encodeproject.org/files/ENCFF955YEB/@@download/ENCFF955YEB.bigBed	wget https://tf.lisanwanglab.org/GADB/Annotationtracks/Downloads/ENCODE/ENCFF955YEB.bigBed -P /mnt/data/FILER/GADB/Annotationtracks/Downloads/ENCODE/	1fa01591f40353f642f09a1d88459d99	Called peaks	Histone ChIP-seq H3K4me1-histone-mark replicated peaks	Biosample_summary=Spleen tissue male adult (37 years);Lab=Bradley Bernstein, Broad;System=digestive system,immune system;Submitted_track_name=final.replicated.narrowPeak.bb;Project=EN-TEx;Experiment_date_released=09/11/2019;File_analysis_title=ENCODE3 hg19	Lymphatic	Adult	ENCODE Spleen (repl. 1, 2) Histone ChIP-seq H3K4me1-histone-mark replicated peaks (narrowPeak) [Experiment: ENCSR928BGP] [Orig: Biosample_summary=Spleen tissue male adult (37 years);Lab=Bradley Bernstein, Broad;System=digestive system,immune system;Submitted_track_name=final.replicated.narrowPeak.bb;Project=EN-TEx;Experiment_date_released=09/11/2019;File_analysis_title=ENCODE3 hg19] [Life stage: Adult]	activeHistoneMark
NGEN035282	ENCODE	ENCFF959XXU.bed.gz	62903	106750109	replicated peaks	hg19	Atrium auricular region	Tissue	UBERON:0006631	Heart	ENCSR668EVA	1, 2	1_1 ,2_1	H3K27ac	Histone ChIP-seq	bed narrowPeak	1712990	/mnt/data/FILER/GADB/Annotationtracks/ENCODE/data/Histone_ChIP-seq/narrowpeak/hg19/2	2020-06-10	2019-09-09	2024-08-22	https://tf.lisanwanglab.org/GADB/Annotationtracks/ENCODE/data/Histone_ChIP-seq/narrowpeak/hg19/2/ENCFF959XXU.bed.gz	8555ae2bfe143318b71140f17d977adb	wget https://tf.lisanwanglab.org/GADB/Annotationtracks/ENCODE/data/Histone_ChIP-seq/narrowpeak/hg19/2/ENCFF959XXU.bed.gz -P /mnt/data/FILER/GADB/Annotationtracks/ENCODE/data/Histone_ChIP-seq/narrowpeak/hg19/2/	wget https://tf.lisanwanglab.org/GADB/Annotationtracks/ENCODE/data/Histone_ChIP-seq/narrowpeak/hg19/2/ENCFF959XXU.bed.gz.tbi -P /mnt/data/FILER/GADB/Annotationtracks/ENCODE/data/Histone_ChIP-seq/narrowpeak/hg19/2/	https://www.encodeproject.org	https://www.encodeproject.org/files/ENCFF959XXU/@@download/ENCFF959XXU.bigBed	wget https://tf.lisanwanglab.org/GADB/Annotationtracks/Downloads/ENCODE/ENCFF959XXU.bigBed -P /mnt/data/FILER/GADB/Annotationtracks/Downloads/ENCODE/	9ab9da1ac07ce6a24f451cecbaa3c4c6	Called peaks	Histone ChIP-seq H3K27ac-histone-mark replicated peaks	Biosample_summary=Right atrium auricular region tissue female adult (51 years);Lab=Bradley Bernstein, Broad;System=circulatory system;Submitted_track_name=final.replicated.narrowPeak.bb;Project=EN-TEx;Experiment_date_released=09/11/2019;File_analysis_title=ENCODE3 hg19;previous_filer_celltype=Atrium auricular region	Cardiovascular	Adult	ENCODE Atrium auricular region (repl. 1, 2) Histone ChIP-seq H3K27ac-histone-mark replicated peaks (narrowPeak) [Experiment: ENCSR668EVA] [Orig: Biosample_summary=Right atrium auricular region tissue female adult (51 years);Lab=Bradley Bernstein, Broad;System=circulatory system;Submitted_track_name=final.replicated.narrowPeak.bb;Project=EN-TEx;Experiment_date_released=09/11/2019;File_analysis_title=ENCODE3 hg19;previous_filer_celltype=Atrium auricular region] [Life stage: Adult]	activeHistoneMark
NGEN035321	ENCODE	ENCFF963VMF.bed.gz	24835	46371073	replicated peaks	hg19	Spleen	Tissue	UBERON:0002106	Immune Organ	ENCSR556QXD	1, 2	1_1 ,1_2,2_1,2_2	H3K4me3	Histone ChIP-seq	bed narrowPeak	736191	/mnt/data/FILER/GADB/Annotationtracks/ENCODE/data/Histone_ChIP-seq/narrowpeak/hg19/2	2020-06-10	2019-09-07	2024-08-22	https://tf.lisanwanglab.org/GADB/Annotationtracks/ENCODE/data/Histone_ChIP-seq/narrowpeak/hg19/2/ENCFF963VMF.bed.gz	0a2260f22e7414e10186c785305ebfe0	wget https://tf.lisanwanglab.org/GADB/Annotationtracks/ENCODE/data/Histone_ChIP-seq/narrowpeak/hg19/2/ENCFF963VMF.bed.gz -P /mnt/data/FILER/GADB/Annotationtracks/ENCODE/data/Histone_ChIP-seq/narrowpeak/hg19/2/	wget https://tf.lisanwanglab.org/GADB/Annotationtracks/ENCODE/data/Histone_ChIP-seq/narrowpeak/hg19/2/ENCFF963VMF.bed.gz.tbi -P /mnt/data/FILER/GADB/Annotationtracks/ENCODE/data/Histone_ChIP-seq/narrowpeak/hg19/2/	https://www.encodeproject.org	https://www.encodeproject.org/files/ENCFF963VMF/@@download/ENCFF963VMF.bigBed	wget https://tf.lisanwanglab.org/GADB/Annotationtracks/Downloads/ENCODE/ENCFF963VMF.bigBed -P /mnt/data/FILER/GADB/Annotationtracks/Downloads/ENCODE/	306cef83f2d957e75fad5c336d8deff0	Called peaks	Histone ChIP-seq H3K4me3-histone-mark replicated peaks	Biosample_summary=Spleen tissue male adult (37 years);Lab=Bradley Bernstein, Broad;System=digestive system,immune system;Submitted_track_name=final.replicated.narrowPeak.bb;Project=EN-TEx;Experiment_date_released=09/11/2019;File_analysis_title=ENCODE3 hg19	Lymphatic	Adult	ENCODE Spleen (repl. 1, 2) Histone ChIP-seq H3K4me3-histone-mark replicated peaks (narrowPeak) [Experiment: ENCSR556QXD] [Orig: Biosample_summary=Spleen tissue male adult (37 years);Lab=Bradley Bernstein, Broad;System=digestive system,immune system;Submitted_track_name=final.replicated.narrowPeak.bb;Project=EN-TEx;Experiment_date_released=09/11/2019;File_analysis_title=ENCODE3 hg19] [Life stage: Adult]	activeHistoneMark
NGEN035361	ENCODE	ENCFF968ODI.bed.gz	196322	29439790	peaks	hg19	CD8+ alpha-beta T cell	Primary cell	CL:0000625	Blood	ENCSR020LUD	1	1_1 ,1_2	Not applicable	DNase-seq	bed narrowPeak	2005891	/mnt/data/FILER/GADB/Annotationtracks/ENCODE/data/DNase-seq/narrowpeak/hg19	2020-06-10	2018-05-14	2024-08-22	https://tf.lisanwanglab.org/GADB/Annotationtracks/ENCODE/data/DNase-seq/narrowpeak/hg19/ENCFF968ODI.bed.gz	02df1a678a631cbbafbb623a9871224a	wget https://tf.lisanwanglab.org/GADB/Annotationtracks/ENCODE/data/DNase-seq/narrowpeak/hg19/ENCFF968ODI.bed.gz -P /mnt/data/FILER/GADB/Annotationtracks/ENCODE/data/DNase-seq/narrowpeak/hg19/	wget https://tf.lisanwanglab.org/GADB/Annotationtracks/ENCODE/data/DNase-seq/narrowpeak/hg19/ENCFF968ODI.bed.gz.tbi -P /mnt/data/FILER/GADB/Annotationtracks/ENCODE/data/DNase-seq/narrowpeak/hg19/	https://www.encodeproject.org	https://www.encodeproject.org/files/ENCFF968ODI/@@download/ENCFF968ODI.bigBed	wget https://tf.lisanwanglab.org/GADB/Annotationtracks/Downloads/ENCODE/ENCFF968ODI.bigBed -P /mnt/data/FILER/GADB/Annotationtracks/Downloads/ENCODE/	6b60d2803f442edf3af49a6bb9cfd87a	Called peaks	DNase-seq peaks	Biosample_summary=CD8-positive, alpha-beta T cell male adult (21 years);Lab=John Stamatoyannopoulos, UW;System=immune system;Submitted_track_name=ENCSR020LUD_rep1_1_rep1_2_se_bwa_biorep_filtered_peaks.bb;Project=Roadmap;Experiment_date_released=07/31/2013;File_analysis_title=ENCODE3 hg19	Cardiovascular	Adult	ENCODE CD8+ alpha-beta T cell (repl. 1) DNase-seq peaks (narrowPeak) [Experiment: ENCSR020LUD] [Orig: Biosample_summary=CD8-positive, alpha-beta T cell male adult (21 years);Lab=John Stamatoyannopoulos, UW;System=immune system;Submitted_track_name=ENCSR020LUD_rep1_1_rep1_2_se_bwa_biorep_filtered_peaks.bb;Project=Roadmap;Experiment_date_released=07/31/2013;File_analysis_title=ENCODE3 hg19] [Life stage: Adult]	DNase
NGEN035376	ENCODE	ENCFF970HVA.bed.gz	76898	127886602	replicated peaks	hg19	Transverse colon	Tissue	UBERON:0001157	Digestive	ENCSR640XRV	1, 2	1_1 ,1_2,2_1,2_2	H3K27ac	Histone ChIP-seq	bed narrowPeak	2190026	/mnt/data/FILER/GADB/Annotationtracks/ENCODE/data/Histone_ChIP-seq/narrowpeak/hg19/2	2020-06-10	2019-09-07	2024-08-22	https://tf.lisanwanglab.org/GADB/Annotationtracks/ENCODE/data/Histone_ChIP-seq/narrowpeak/hg19/2/ENCFF970HVA.bed.gz	3dac83952af4c911280eb7acdb7edfef	wget https://tf.lisanwanglab.org/GADB/Annotationtracks/ENCODE/data/Histone_ChIP-seq/narrowpeak/hg19/2/ENCFF970HVA.bed.gz -P /mnt/data/FILER/GADB/Annotationtracks/ENCODE/data/Histone_ChIP-seq/narrowpeak/hg19/2/	wget https://tf.lisanwanglab.org/GADB/Annotationtracks/ENCODE/data/Histone_ChIP-seq/narrowpeak/hg19/2/ENCFF970HVA.bed.gz.tbi -P /mnt/data/FILER/GADB/Annotationtracks/ENCODE/data/Histone_ChIP-seq/narrowpeak/hg19/2/	https://www.encodeproject.org	https://www.encodeproject.org/files/ENCFF970HVA/@@download/ENCFF970HVA.bigBed	wget https://tf.lisanwanglab.org/GADB/Annotationtracks/Downloads/ENCODE/ENCFF970HVA.bigBed -P /mnt/data/FILER/GADB/Annotationtracks/Downloads/ENCODE/	c8c74c6c30c6605697654a70b2593932	Called peaks	Histone ChIP-seq H3K27ac-histone-mark replicated peaks	Biosample_summary=Transverse colon tissue male adult (37 years);Lab=Bradley Bernstein, Broad;System=digestive system;Submitted_track_name=final.replicated.narrowPeak.bb;Project=EN-TEx;Experiment_date_released=10/30/2017;File_analysis_title=ENCODE3 hg19	Digestive	Adult	ENCODE Transverse colon (repl. 1, 2) Histone ChIP-seq H3K27ac-histone-mark replicated peaks (narrowPeak) [Experiment: ENCSR640XRV] [Orig: Biosample_summary=Transverse colon tissue male adult (37 years);Lab=Bradley Bernstein, Broad;System=digestive system;Submitted_track_name=final.replicated.narrowPeak.bb;Project=EN-TEx;Experiment_date_released=10/30/2017;File_analysis_title=ENCODE3 hg19] [Life stage: Adult]	activeHistoneMark
NGEN035572	ENCODE	ENCFF987UNW.bed.gz	44146	6620818	peaks	hg19	T-cell	Primary cell	CL:0000084	Immune	ENCSR040DGJ	1	1_1	Not applicable	DNase-seq	bed narrowPeak	446548	/mnt/data/FILER/GADB/Annotationtracks/ENCODE/data/DNase-seq/narrowpeak/hg19	2020-06-10	2018-05-14	2024-08-22	https://tf.lisanwanglab.org/GADB/Annotationtracks/ENCODE/data/DNase-seq/narrowpeak/hg19/ENCFF987UNW.bed.gz	e07006f393367071463285d95a446518	wget https://tf.lisanwanglab.org/GADB/Annotationtracks/ENCODE/data/DNase-seq/narrowpeak/hg19/ENCFF987UNW.bed.gz -P /mnt/data/FILER/GADB/Annotationtracks/ENCODE/data/DNase-seq/narrowpeak/hg19/	wget https://tf.lisanwanglab.org/GADB/Annotationtracks/ENCODE/data/DNase-seq/narrowpeak/hg19/ENCFF987UNW.bed.gz.tbi -P /mnt/data/FILER/GADB/Annotationtracks/ENCODE/data/DNase-seq/narrowpeak/hg19/	https://www.encodeproject.org	https://www.encodeproject.org/files/ENCFF987UNW/@@download/ENCFF987UNW.bigBed	wget https://tf.lisanwanglab.org/GADB/Annotationtracks/Downloads/ENCODE/ENCFF987UNW.bigBed -P /mnt/data/FILER/GADB/Annotationtracks/Downloads/ENCODE/	f99aa11c5aaaa39114e584da329de8b4	Called peaks	DNase-seq peaks	Biosample_summary=T-cell;Lab=John Stamatoyannopoulos, UW;System=immune system;Submitted_track_name=ENCSR040DGJ_rep1_1_se_bwa_biorep_filtered_peaks.bb;Project=Roadmap;Experiment_date_released=07/31/2013;File_analysis_title=ENCODE3 hg19	Lymphatic	Unknown	ENCODE T-cell (repl. 1) DNase-seq peaks (narrowPeak) [Experiment: ENCSR040DGJ] [Orig: Biosample_summary=T-cell;Lab=John Stamatoyannopoulos, UW;System=immune system;Submitted_track_name=ENCSR040DGJ_rep1_1_se_bwa_biorep_filtered_peaks.bb;Project=Roadmap;Experiment_date_released=07/31/2013;File_analysis_title=ENCODE3 hg19] [Life stage: Unknown]	DNase
NGEN035586	ENCODE	ENCFF989CFO.bed.gz	171927	25778889	peaks	hg19	CD8+ alpha-beta T cell	Primary cell	CL:0000625	Blood	ENCSR316UDN	1	1_1 ,1_2	Not applicable	DNase-seq	bed narrowPeak	1760921	/mnt/data/FILER/GADB/Annotationtracks/ENCODE/data/DNase-seq/narrowpeak/hg19	2020-06-10	2018-05-14	2024-08-22	https://tf.lisanwanglab.org/GADB/Annotationtracks/ENCODE/data/DNase-seq/narrowpeak/hg19/ENCFF989CFO.bed.gz	991cef77ecdd49ba3654c29530f48e51	wget https://tf.lisanwanglab.org/GADB/Annotationtracks/ENCODE/data/DNase-seq/narrowpeak/hg19/ENCFF989CFO.bed.gz -P /mnt/data/FILER/GADB/Annotationtracks/ENCODE/data/DNase-seq/narrowpeak/hg19/	wget https://tf.lisanwanglab.org/GADB/Annotationtracks/ENCODE/data/DNase-seq/narrowpeak/hg19/ENCFF989CFO.bed.gz.tbi -P /mnt/data/FILER/GADB/Annotationtracks/ENCODE/data/DNase-seq/narrowpeak/hg19/	https://www.encodeproject.org	https://www.encodeproject.org/files/ENCFF989CFO/@@download/ENCFF989CFO.bigBed	wget https://tf.lisanwanglab.org/GADB/Annotationtracks/Downloads/ENCODE/ENCFF989CFO.bigBed -P /mnt/data/FILER/GADB/Annotationtracks/Downloads/ENCODE/	2acca10163e96260f07c5e75e4a1218e	Called peaks	DNase-seq peaks	Biosample_summary=CD8-positive, alpha-beta T cell male adult (37 years);Lab=John Stamatoyannopoulos, UW;System=immune system;Submitted_track_name=ENCSR316UDN_rep1_1_rep1_2_se_bwa_biorep_filtered_peaks.bb;Project=Roadmap;Experiment_date_released=07/31/2013;File_analysis_title=ENCODE3 hg19	Cardiovascular	Adult	ENCODE CD8+ alpha-beta T cell (repl. 1) DNase-seq peaks (narrowPeak) [Experiment: ENCSR316UDN] [Orig: Biosample_summary=CD8-positive, alpha-beta T cell male adult (37 years);Lab=John Stamatoyannopoulos, UW;System=immune system;Submitted_track_name=ENCSR316UDN_rep1_1_rep1_2_se_bwa_biorep_filtered_peaks.bb;Project=Roadmap;Experiment_date_released=07/31/2013;File_analysis_title=ENCODE3 hg19] [Life stage: Adult]	DNase
NGEPM00051	EpiMap	formatted_output_BSS00038_ENCODE_Enh_hg19.bed.gz	119962	78358600	Enhancer chromatin states	hg19	Adipocyte	In vitro differentiated cells	Not applicable	Adipose	Not applicable	Not reported	Not applicable	consolidated	ChromHMM	bed9	1099187	/mnt/data/FILER/GADB/Annotationtracks/EpiMap_enhancers/ChromHMM/bed9/hg19	2021-10-22	2021-02-19	2024-05-20	https://tf.lisanwanglab.org/GADB/Annotationtracks/EpiMap_enhancers/ChromHMM/bed9/hg19/formatted_output_BSS00038_ENCODE_Enh_hg19.bed.gz	01f9e91c87761cf6ea7480ff33204106	wget https://tf.lisanwanglab.org/GADB/Annotationtracks/EpiMap_enhancers/ChromHMM/bed9/hg19/formatted_output_BSS00038_ENCODE_Enh_hg19.bed.gz -P /mnt/data/FILER/GADB/Annotationtracks/EpiMap_enhancers/ChromHMM/bed9/hg19	wget https://tf.lisanwanglab.org/GADB/Annotationtracks/EpiMap_enhancers/ChromHMM/bed9/hg19/formatted_output_BSS00038_ENCODE_Enh_hg19.bed.gz.tbi -P /mnt/data/FILER/GADB/Annotationtracks/EpiMap_enhancers/ChromHMM/bed9/hg19	https://personal.broadinstitute.org/cboix/epimap/ChromHMM/	https://personal.broadinstitute.org/cboix/epimap/ChromHMM/observed_aux_18_hg19/CALLS/BSS00038_18_CALLS_segments.bed.gz	wget https://tf.lisanwanglab.org/GADB/Annotationtracks/Downloads/EpiMap/BSS00038_18_CALLS_segments.bed.gz -P /mnt/data/FILER/GADB/Annotationtracks/Downloads/EpiMap/BSS00038_18_CALLS_segments.bed.gz	684c3552a485ae06634bbb17b6c1b73f	Genomic enhancer annotation	ChromHMM consolidated Enhancer chromatin states	Original Cell Type Name=adipocyte;tissue_of_origin=Adipose;doi=https://doi.org/10.1038/s41586-020-03145-z;original_cell_type_name=adipocyte;pubmed_id=33536621;bss_id=BSS00038;extended_md.donor.ids=ENCDO029QEV;extended_md.collated.donors=ENCDO029QEV;extended_md.accession=ENCSR405TXU;extended_md.biosample.ids=ENCBS754GFE,ENCBS311PRF;extended_md.assay=DNase-seq;extended_md.life.stage=unknown;extended_md.age=unknown;extended_md.age.units=NR	Integumentary	Unknown	EpiMap Adipocyte ChromHMM consolidated Enhancer chromatin states (bed9) [Orig: Original Cell Type Name=adipocyte;tissue_of_origin=Adipose;doi=https://doi.org/10.1038/s41586-020-03145-z;original_cell_type_name=adipocyte;pubmed_id=33536621;bss_id=BSS00038;extended_md.donor.ids=ENCDO029QEV;extended_md.collated.donors=ENCDO029QEV;extended_md.accession=ENCSR405TXU;extended_md.biosample.ids=ENCBS754GFE,ENCBS311PRF;extended_md.assay=DNase-seq;extended_md.life.stage=unknown;extended_md.age=unknown;extended_md.age.units=NR] [Life stage: Unknown]	EPIMAP_enhancer
NGEPM00053	EpiMap	formatted_output_BSS00039_Roadmap_2015_Enh_hg19.bed.gz	238146	155234000	Enhancer chromatin states	hg19	Adipocyte	In vitro differentiated cells	Not applicable	Adipose	Not applicable	Not reported	Not applicable	consolidated	ChromHMM	bed9	2153275	/mnt/data/FILER/GADB/Annotationtracks/EpiMap_enhancers/ChromHMM/bed9/hg19	2021-10-22	2021-02-19	2024-05-20	https://tf.lisanwanglab.org/GADB/Annotationtracks/EpiMap_enhancers/ChromHMM/bed9/hg19/formatted_output_BSS00039_Roadmap_2015_Enh_hg19.bed.gz	a0ef51ec872c8a73fcc463f721576aa0	wget https://tf.lisanwanglab.org/GADB/Annotationtracks/EpiMap_enhancers/ChromHMM/bed9/hg19/formatted_output_BSS00039_Roadmap_2015_Enh_hg19.bed.gz -P /mnt/data/FILER/GADB/Annotationtracks/EpiMap_enhancers/ChromHMM/bed9/hg19	wget https://tf.lisanwanglab.org/GADB/Annotationtracks/EpiMap_enhancers/ChromHMM/bed9/hg19/formatted_output_BSS00039_Roadmap_2015_Enh_hg19.bed.gz.tbi -P /mnt/data/FILER/GADB/Annotationtracks/EpiMap_enhancers/ChromHMM/bed9/hg19	https://personal.broadinstitute.org/cboix/epimap/ChromHMM/	https://personal.broadinstitute.org/cboix/epimap/ChromHMM/observed_aux_18_hg19/CALLS/BSS00039_18_CALLS_segments.bed.gz	wget https://tf.lisanwanglab.org/GADB/Annotationtracks/Downloads/EpiMap/BSS00039_18_CALLS_segments.bed.gz -P /mnt/data/FILER/GADB/Annotationtracks/Downloads/EpiMap/BSS00039_18_CALLS_segments.bed.gz	9f5c85634195b1bd64520003826effe4	Genomic enhancer annotation	ChromHMM consolidated Enhancer chromatin states	Original Cell Type Name=adipocyte originated from mesenchymal stem cell;tissue_of_origin=Adipose;doi=https://doi.org/10.1038/s41586-020-03145-z;original_cell_type_name=adipocyte originated from mesenchymal stem cell;pubmed_id=33536621;bss_id=BSS00039;extended_md.donor.ids=ENCDO535TMW,ENCDO535TMW,ENCDO477HWZ,ENCDO477HWZ;extended_md.collated.donors=ENCDO535TMW,ENCDO477HWZ,ENCDO477HWZ;extended_md.accession=ENCSR115VDV,ENCSR162VXO,ENCSR367VRA,ENCSR136ZNV,ENCSR201GCJ,ENCSR769HUN;extended_md.biosample.ids=ENCBS218JBL,ENCBS418SWL,ENCBS418SWL,ENCBS218JBL;extended_md.assay=ChIP-seq;extended_md.life.stage=adult;extended_md.age=59,41,59,41;extended_md.age.units=year	Integumentary	Adult	EpiMap Adipocyte ChromHMM consolidated Enhancer chromatin states (bed9) [Orig: Original Cell Type Name=adipocyte originated from mesenchymal stem cell;tissue_of_origin=Adipose;doi=https://doi.org/10.1038/s41586-020-03145-z;original_cell_type_name=adipocyte originated from mesenchymal stem cell;pubmed_id=33536621;bss_id=BSS00039;extended_md.donor.ids=ENCDO535TMW,ENCDO535TMW,ENCDO477HWZ,ENCDO477HWZ;extended_md.collated.donors=ENCDO535TMW,ENCDO477HWZ,ENCDO477HWZ;extended_md.accession=ENCSR115VDV,ENCSR162VXO,ENCSR367VRA,ENCSR136ZNV,ENCSR201GCJ,ENCSR769HUN;extended_md.biosample.ids=ENCBS218JBL,ENCBS418SWL,ENCBS418SWL,ENCBS218JBL;extended_md.assay=ChIP-seq;extended_md.life.stage=adult;extended_md.age=59,41,59,41;extended_md.age.units=year] [Life stage: Adult]	EPIMAP_enhancer
NGEPM00055	EpiMap	formatted_output_BSS00043_Roadmap_2021_Enh_hg19.bed.gz	31180	19959000	Enhancer chromatin states	hg19	Adipose	Tissue	Not applicable	Adipose	Not applicable	Not reported	Not applicable	consolidated	ChromHMM	bed9	296153	/mnt/data/FILER/GADB/Annotationtracks/EpiMap_enhancers/ChromHMM/bed9/hg19	2021-10-22	2021-02-19	2024-05-20	https://tf.lisanwanglab.org/GADB/Annotationtracks/EpiMap_enhancers/ChromHMM/bed9/hg19/formatted_output_BSS00043_Roadmap_2021_Enh_hg19.bed.gz	2330fc13b41c8b72a3ecf446c81cfb82	wget https://tf.lisanwanglab.org/GADB/Annotationtracks/EpiMap_enhancers/ChromHMM/bed9/hg19/formatted_output_BSS00043_Roadmap_2021_Enh_hg19.bed.gz -P /mnt/data/FILER/GADB/Annotationtracks/EpiMap_enhancers/ChromHMM/bed9/hg19	wget https://tf.lisanwanglab.org/GADB/Annotationtracks/EpiMap_enhancers/ChromHMM/bed9/hg19/formatted_output_BSS00043_Roadmap_2021_Enh_hg19.bed.gz.tbi -P /mnt/data/FILER/GADB/Annotationtracks/EpiMap_enhancers/ChromHMM/bed9/hg19	https://personal.broadinstitute.org/cboix/epimap/ChromHMM/	https://personal.broadinstitute.org/cboix/epimap/ChromHMM/observed_aux_18_hg19/CALLS/BSS00043_18_CALLS_segments.bed.gz	wget https://tf.lisanwanglab.org/GADB/Annotationtracks/Downloads/EpiMap/BSS00043_18_CALLS_segments.bed.gz -P /mnt/data/FILER/GADB/Annotationtracks/Downloads/EpiMap/BSS00043_18_CALLS_segments.bed.gz	ab4783b2c8ca85e217d7868609b70d92	Genomic enhancer annotation	ChromHMM consolidated Enhancer chromatin states	Original Cell Type Name=adipose tissue male adult (34 years);doi=https://doi.org/10.1038/s41586-020-03145-z;original_cell_type_name=adipose tissue male adult (34 years);pubmed_id=33536621;bss_id=BSS00043;extended_md.donor.ids=ENCDO058AAA;extended_md.collated.donors=ENCDO058AAA;extended_md.accession=ENCSR082SHT;extended_md.biosample.ids=ENCBS628VEX;extended_md.assay=ChIP-seq;extended_md.life.stage=adult;extended_md.age=34;extended_md.age.units=year	Integumentary	Adult	EpiMap Adipose ChromHMM consolidated Enhancer chromatin states (bed9) [Orig: Original Cell Type Name=adipose tissue male adult (34 years);doi=https://doi.org/10.1038/s41586-020-03145-z;original_cell_type_name=adipose tissue male adult (34 years);pubmed_id=33536621;bss_id=BSS00043;extended_md.donor.ids=ENCDO058AAA;extended_md.collated.donors=ENCDO058AAA;extended_md.accession=ENCSR082SHT;extended_md.biosample.ids=ENCBS628VEX;extended_md.assay=ChIP-seq;extended_md.life.stage=adult;extended_md.age=34;extended_md.age.units=year] [Life stage: Adult]	EPIMAP_enhancer
NGEPM00059	EpiMap	formatted_output_BSS00046_Roadmap_2021_Enh_hg19.bed.gz	71912	52581600	Enhancer chromatin states	hg19	Adrenal gland	Tissue	Not applicable	Endocrine	Not applicable	Not reported	Not applicable	consolidated	ChromHMM	bed9	674698	/mnt/data/FILER/GADB/Annotationtracks/EpiMap_enhancers/ChromHMM/bed9/hg19	2021-10-22	2021-02-19	2024-05-20	https://tf.lisanwanglab.org/GADB/Annotationtracks/EpiMap_enhancers/ChromHMM/bed9/hg19/formatted_output_BSS00046_Roadmap_2021_Enh_hg19.bed.gz	f50e4769effea0bb72f903d463fc92dd	wget https://tf.lisanwanglab.org/GADB/Annotationtracks/EpiMap_enhancers/ChromHMM/bed9/hg19/formatted_output_BSS00046_Roadmap_2021_Enh_hg19.bed.gz -P /mnt/data/FILER/GADB/Annotationtracks/EpiMap_enhancers/ChromHMM/bed9/hg19	wget https://tf.lisanwanglab.org/GADB/Annotationtracks/EpiMap_enhancers/ChromHMM/bed9/hg19/formatted_output_BSS00046_Roadmap_2021_Enh_hg19.bed.gz.tbi -P /mnt/data/FILER/GADB/Annotationtracks/EpiMap_enhancers/ChromHMM/bed9/hg19	https://personal.broadinstitute.org/cboix/epimap/ChromHMM/	https://personal.broadinstitute.org/cboix/epimap/ChromHMM/observed_aux_18_hg19/CALLS/BSS00046_18_CALLS_segments.bed.gz	wget https://tf.lisanwanglab.org/GADB/Annotationtracks/Downloads/EpiMap/BSS00046_18_CALLS_segments.bed.gz -P /mnt/data/FILER/GADB/Annotationtracks/Downloads/EpiMap/BSS00046_18_CALLS_segments.bed.gz	f7218c8667c8db21cedba791093ba0a5	Genomic enhancer annotation	ChromHMM consolidated Enhancer chromatin states	Original Cell Type Name=adrenal gland female adult (30 years);doi=https://doi.org/10.1038/s41586-020-03145-z;original_cell_type_name=adrenal gland female adult (30 years);pubmed_id=33536621;bss_id=BSS00046;extended_md.donor.ids=ENCDO424HVB;extended_md.collated.donors=ENCDO424HVB;extended_md.accession=ENCSR642HHF,ENCSR333ZAR,ENCSR899MFS,ENCSR425NQT;extended_md.biosample.ids=ENCBS428BRH;extended_md.assay=ChIP-seq;extended_md.life.stage=adult;extended_md.age=30;extended_md.age.units=year	Endocrine	Adult	EpiMap Adrenal gland ChromHMM consolidated Enhancer chromatin states (bed9) [Orig: Original Cell Type Name=adrenal gland female adult (30 years);doi=https://doi.org/10.1038/s41586-020-03145-z;original_cell_type_name=adrenal gland female adult (30 years);pubmed_id=33536621;bss_id=BSS00046;extended_md.donor.ids=ENCDO424HVB;extended_md.collated.donors=ENCDO424HVB;extended_md.accession=ENCSR642HHF,ENCSR333ZAR,ENCSR899MFS,ENCSR425NQT;extended_md.biosample.ids=ENCBS428BRH;extended_md.assay=ChIP-seq;extended_md.life.stage=adult;extended_md.age=30;extended_md.age.units=year] [Life stage: Adult]	EPIMAP_enhancer
NGEPM00061	EpiMap	formatted_output_BSS00047_ENCODE_Enh_hg19.bed.gz	62489	53178800	Enhancer chromatin states	hg19	Adrenal gland	Tissue	Not applicable	Endocrine	Not applicable	Not reported	Not applicable	consolidated	ChromHMM	bed9	573002	/mnt/data/FILER/GADB/Annotationtracks/EpiMap_enhancers/ChromHMM/bed9/hg19	2021-10-22	2021-02-19	2024-05-20	https://tf.lisanwanglab.org/GADB/Annotationtracks/EpiMap_enhancers/ChromHMM/bed9/hg19/formatted_output_BSS00047_ENCODE_Enh_hg19.bed.gz	f35810b4180c266a2b372dc1d13da79c	wget https://tf.lisanwanglab.org/GADB/Annotationtracks/EpiMap_enhancers/ChromHMM/bed9/hg19/formatted_output_BSS00047_ENCODE_Enh_hg19.bed.gz -P /mnt/data/FILER/GADB/Annotationtracks/EpiMap_enhancers/ChromHMM/bed9/hg19	wget https://tf.lisanwanglab.org/GADB/Annotationtracks/EpiMap_enhancers/ChromHMM/bed9/hg19/formatted_output_BSS00047_ENCODE_Enh_hg19.bed.gz.tbi -P /mnt/data/FILER/GADB/Annotationtracks/EpiMap_enhancers/ChromHMM/bed9/hg19	https://personal.broadinstitute.org/cboix/epimap/ChromHMM/	https://personal.broadinstitute.org/cboix/epimap/ChromHMM/observed_aux_18_hg19/CALLS/BSS00047_18_CALLS_segments.bed.gz	wget https://tf.lisanwanglab.org/GADB/Annotationtracks/Downloads/EpiMap/BSS00047_18_CALLS_segments.bed.gz -P /mnt/data/FILER/GADB/Annotationtracks/Downloads/EpiMap/BSS00047_18_CALLS_segments.bed.gz	2ec2b629d425ece5ffc2ef973c487fb1	Genomic enhancer annotation	ChromHMM consolidated Enhancer chromatin states	Original Cell Type Name=adrenal gland female adult (51 year);doi=https://doi.org/10.1038/s41586-020-03145-z;original_cell_type_name=adrenal gland female adult (51 year);pubmed_id=33536621;bss_id=BSS00047;extended_md.donor.ids=ENCDO271OUW;extended_md.collated.donors=ENCDO271OUW;extended_md.accession=ENCSR414DVK,ENCSR865ICK;extended_md.biosample.ids=ENCBS055JKA,ENCBS548ULT;extended_md.assay=ATAC-seq,DNase-seq;extended_md.life.stage=adult;extended_md.age=51;extended_md.age.units=year	Endocrine	Adult	EpiMap Adrenal gland ChromHMM consolidated Enhancer chromatin states (bed9) [Orig: Original Cell Type Name=adrenal gland female adult (51 year);doi=https://doi.org/10.1038/s41586-020-03145-z;original_cell_type_name=adrenal gland female adult (51 year);pubmed_id=33536621;bss_id=BSS00047;extended_md.donor.ids=ENCDO271OUW;extended_md.collated.donors=ENCDO271OUW;extended_md.accession=ENCSR414DVK,ENCSR865ICK;extended_md.biosample.ids=ENCBS055JKA,ENCBS548ULT;extended_md.assay=ATAC-seq,DNase-seq;extended_md.life.stage=adult;extended_md.age=51;extended_md.age.units=year] [Life stage: Adult]	EPIMAP_enhancer
NGEPM00063	EpiMap	formatted_output_BSS00048_ENCODE_Enh_hg19.bed.gz	114989	90878800	Enhancer chromatin states	hg19	Adrenal gland	Tissue	Not applicable	Endocrine	Not applicable	Not reported	Not applicable	consolidated	ChromHMM	bed9	1036712	/mnt/data/FILER/GADB/Annotationtracks/EpiMap_enhancers/ChromHMM/bed9/hg19	2021-10-22	2021-02-19	2024-05-20	https://tf.lisanwanglab.org/GADB/Annotationtracks/EpiMap_enhancers/ChromHMM/bed9/hg19/formatted_output_BSS00048_ENCODE_Enh_hg19.bed.gz	61f73fe706ed92996e73049e6af3a786	wget https://tf.lisanwanglab.org/GADB/Annotationtracks/EpiMap_enhancers/ChromHMM/bed9/hg19/formatted_output_BSS00048_ENCODE_Enh_hg19.bed.gz -P /mnt/data/FILER/GADB/Annotationtracks/EpiMap_enhancers/ChromHMM/bed9/hg19	wget https://tf.lisanwanglab.org/GADB/Annotationtracks/EpiMap_enhancers/ChromHMM/bed9/hg19/formatted_output_BSS00048_ENCODE_Enh_hg19.bed.gz.tbi -P /mnt/data/FILER/GADB/Annotationtracks/EpiMap_enhancers/ChromHMM/bed9/hg19	https://personal.broadinstitute.org/cboix/epimap/ChromHMM/	https://personal.broadinstitute.org/cboix/epimap/ChromHMM/observed_aux_18_hg19/CALLS/BSS00048_18_CALLS_segments.bed.gz	wget https://tf.lisanwanglab.org/GADB/Annotationtracks/Downloads/EpiMap/BSS00048_18_CALLS_segments.bed.gz -P /mnt/data/FILER/GADB/Annotationtracks/Downloads/EpiMap/BSS00048_18_CALLS_segments.bed.gz	21b0bf311edf1878ad8ede410e78d32e	Genomic enhancer annotation	ChromHMM consolidated Enhancer chromatin states	Original Cell Type Name=adrenal gland female adult (53 years);doi=https://doi.org/10.1038/s41586-020-03145-z;original_cell_type_name=adrenal gland female adult (53 years);pubmed_id=33536621;bss_id=BSS00048;extended_md.donor.ids=ENCDO793LXB;extended_md.collated.donors=ENCDO793LXB;extended_md.accession=ENCSR189QAD,ENCSR605QAV,ENCSR597NVK;extended_md.biosample.ids=ENCBS428WUR,ENCBS130NHB;extended_md.assay=ChIP-seq,DNase-seq;extended_md.life.stage=adult;extended_md.age=53;extended_md.age.units=year	Endocrine	Adult	EpiMap Adrenal gland ChromHMM consolidated Enhancer chromatin states (bed9) [Orig: Original Cell Type Name=adrenal gland female adult (53 years);doi=https://doi.org/10.1038/s41586-020-03145-z;original_cell_type_name=adrenal gland female adult (53 years);pubmed_id=33536621;bss_id=BSS00048;extended_md.donor.ids=ENCDO793LXB;extended_md.collated.donors=ENCDO793LXB;extended_md.accession=ENCSR189QAD,ENCSR605QAV,ENCSR597NVK;extended_md.biosample.ids=ENCBS428WUR,ENCBS130NHB;extended_md.assay=ChIP-seq,DNase-seq;extended_md.life.stage=adult;extended_md.age=53;extended_md.age.units=year] [Life stage: Adult]	EPIMAP_enhancer
NGEPM00071	EpiMap	formatted_output_BSS00054_Roadmap_2021_Enh_hg19.bed.gz	58357	37979400	Enhancer chromatin states	hg19	Adrenal gland	Tissue	Not applicable	Endocrine	Not applicable	Not reported	Not applicable	consolidated	ChromHMM	bed9	539195	/mnt/data/FILER/GADB/Annotationtracks/EpiMap_enhancers/ChromHMM/bed9/hg19	2021-10-22	2021-02-19	2024-05-20	https://tf.lisanwanglab.org/GADB/Annotationtracks/EpiMap_enhancers/ChromHMM/bed9/hg19/formatted_output_BSS00054_Roadmap_2021_Enh_hg19.bed.gz	a70b495e06cd0ed686968c04ee50f555	wget https://tf.lisanwanglab.org/GADB/Annotationtracks/EpiMap_enhancers/ChromHMM/bed9/hg19/formatted_output_BSS00054_Roadmap_2021_Enh_hg19.bed.gz -P /mnt/data/FILER/GADB/Annotationtracks/EpiMap_enhancers/ChromHMM/bed9/hg19	wget https://tf.lisanwanglab.org/GADB/Annotationtracks/EpiMap_enhancers/ChromHMM/bed9/hg19/formatted_output_BSS00054_Roadmap_2021_Enh_hg19.bed.gz.tbi -P /mnt/data/FILER/GADB/Annotationtracks/EpiMap_enhancers/ChromHMM/bed9/hg19	https://personal.broadinstitute.org/cboix/epimap/ChromHMM/	https://personal.broadinstitute.org/cboix/epimap/ChromHMM/observed_aux_18_hg19/CALLS/BSS00054_18_CALLS_segments.bed.gz	wget https://tf.lisanwanglab.org/GADB/Annotationtracks/Downloads/EpiMap/BSS00054_18_CALLS_segments.bed.gz -P /mnt/data/FILER/GADB/Annotationtracks/Downloads/EpiMap/BSS00054_18_CALLS_segments.bed.gz	a7354248a3810ecfbc3f0a7aa668803e	Genomic enhancer annotation	ChromHMM consolidated Enhancer chromatin states	Original Cell Type Name=adrenal gland male adult (34 years);doi=https://doi.org/10.1038/s41586-020-03145-z;original_cell_type_name=adrenal gland male adult (34 years);pubmed_id=33536621;bss_id=BSS00054;extended_md.donor.ids=ENCDO058AAA;extended_md.collated.donors=ENCDO058AAA;extended_md.accession=ENCSR181JFC,ENCSR234YIU,ENCSR992VZG,ENCSR405ESP,ENCSR942XCE,ENCSR511GOF;extended_md.biosample.ids=ENCBS549JSH;extended_md.assay=ChIP-seq;extended_md.life.stage=adult;extended_md.age=34;extended_md.age.units=year	Endocrine	Adult	EpiMap Adrenal gland ChromHMM consolidated Enhancer chromatin states (bed9) [Orig: Original Cell Type Name=adrenal gland male adult (34 years);doi=https://doi.org/10.1038/s41586-020-03145-z;original_cell_type_name=adrenal gland male adult (34 years);pubmed_id=33536621;bss_id=BSS00054;extended_md.donor.ids=ENCDO058AAA;extended_md.collated.donors=ENCDO058AAA;extended_md.accession=ENCSR181JFC,ENCSR234YIU,ENCSR992VZG,ENCSR405ESP,ENCSR942XCE,ENCSR511GOF;extended_md.biosample.ids=ENCBS549JSH;extended_md.assay=ChIP-seq;extended_md.life.stage=adult;extended_md.age=34;extended_md.age.units=year] [Life stage: Adult]	EPIMAP_enhancer
NGEPM00073	EpiMap	formatted_output_BSS00055_ENCODE_Enh_hg19.bed.gz	29321	21664800	Enhancer chromatin states	hg19	Adrenal gland	Tissue	Not applicable	Endocrine	Not applicable	Not reported	Not applicable	consolidated	ChromHMM	bed9	274227	/mnt/data/FILER/GADB/Annotationtracks/EpiMap_enhancers/ChromHMM/bed9/hg19	2021-10-22	2021-02-19	2024-05-20	https://tf.lisanwanglab.org/GADB/Annotationtracks/EpiMap_enhancers/ChromHMM/bed9/hg19/formatted_output_BSS00055_ENCODE_Enh_hg19.bed.gz	b71b3300785de8a223b3ca980c026169	wget https://tf.lisanwanglab.org/GADB/Annotationtracks/EpiMap_enhancers/ChromHMM/bed9/hg19/formatted_output_BSS00055_ENCODE_Enh_hg19.bed.gz -P /mnt/data/FILER/GADB/Annotationtracks/EpiMap_enhancers/ChromHMM/bed9/hg19	wget https://tf.lisanwanglab.org/GADB/Annotationtracks/EpiMap_enhancers/ChromHMM/bed9/hg19/formatted_output_BSS00055_ENCODE_Enh_hg19.bed.gz.tbi -P /mnt/data/FILER/GADB/Annotationtracks/EpiMap_enhancers/ChromHMM/bed9/hg19	https://personal.broadinstitute.org/cboix/epimap/ChromHMM/	https://personal.broadinstitute.org/cboix/epimap/ChromHMM/observed_aux_18_hg19/CALLS/BSS00055_18_CALLS_segments.bed.gz	wget https://tf.lisanwanglab.org/GADB/Annotationtracks/Downloads/EpiMap/BSS00055_18_CALLS_segments.bed.gz -P /mnt/data/FILER/GADB/Annotationtracks/Downloads/EpiMap/BSS00055_18_CALLS_segments.bed.gz	5c76ae8c40b1168997468383d846e919	Genomic enhancer annotation	ChromHMM consolidated Enhancer chromatin states	Original Cell Type Name=adrenal gland male adult (37 years);doi=https://doi.org/10.1038/s41586-020-03145-z;original_cell_type_name=adrenal gland male adult (37 years);pubmed_id=33536621;bss_id=BSS00055;extended_md.donor.ids=ENCDO845WKR;extended_md.collated.donors=ENCDO845WKR;extended_md.accession=ENCSR191FOV,ENCSR548KIL,ENCSR094VJC,ENCSR053PIY,ENCSR204DMS,ENCSR455JUO,ENCSR620TXL;extended_md.biosample.ids=ENCBS137LDS,ENCBS232HQQ,ENCBS371OZD,ENCBS693ETI;extended_md.assay=ChIP-seq,ATAC-seq,DNase-seq;extended_md.life.stage=adult;extended_md.age=37;extended_md.age.units=year	Endocrine	Adult	EpiMap Adrenal gland ChromHMM consolidated Enhancer chromatin states (bed9) [Orig: Original Cell Type Name=adrenal gland male adult (37 years);doi=https://doi.org/10.1038/s41586-020-03145-z;original_cell_type_name=adrenal gland male adult (37 years);pubmed_id=33536621;bss_id=BSS00055;extended_md.donor.ids=ENCDO845WKR;extended_md.collated.donors=ENCDO845WKR;extended_md.accession=ENCSR191FOV,ENCSR548KIL,ENCSR094VJC,ENCSR053PIY,ENCSR204DMS,ENCSR455JUO,ENCSR620TXL;extended_md.biosample.ids=ENCBS137LDS,ENCBS232HQQ,ENCBS371OZD,ENCBS693ETI;extended_md.assay=ChIP-seq,ATAC-seq,DNase-seq;extended_md.life.stage=adult;extended_md.age=37;extended_md.age.units=year] [Life stage: Adult]	EPIMAP_enhancer
NGEPM00075	EpiMap	formatted_output_BSS00056_ENCODE_Enh_hg19.bed.gz	15631	12080800	Enhancer chromatin states	hg19	Adrenal gland	Tissue	Not applicable	Endocrine	Not applicable	Not reported	Not applicable	consolidated	ChromHMM	bed9	152319	/mnt/data/FILER/GADB/Annotationtracks/EpiMap_enhancers/ChromHMM/bed9/hg19	2021-10-22	2021-02-19	2024-05-20	https://tf.lisanwanglab.org/GADB/Annotationtracks/EpiMap_enhancers/ChromHMM/bed9/hg19/formatted_output_BSS00056_ENCODE_Enh_hg19.bed.gz	e5edcb3500227ca0acc473b177da1d7d	wget https://tf.lisanwanglab.org/GADB/Annotationtracks/EpiMap_enhancers/ChromHMM/bed9/hg19/formatted_output_BSS00056_ENCODE_Enh_hg19.bed.gz -P /mnt/data/FILER/GADB/Annotationtracks/EpiMap_enhancers/ChromHMM/bed9/hg19	wget https://tf.lisanwanglab.org/GADB/Annotationtracks/EpiMap_enhancers/ChromHMM/bed9/hg19/formatted_output_BSS00056_ENCODE_Enh_hg19.bed.gz.tbi -P /mnt/data/FILER/GADB/Annotationtracks/EpiMap_enhancers/ChromHMM/bed9/hg19	https://personal.broadinstitute.org/cboix/epimap/ChromHMM/	https://personal.broadinstitute.org/cboix/epimap/ChromHMM/observed_aux_18_hg19/CALLS/BSS00056_18_CALLS_segments.bed.gz	wget https://tf.lisanwanglab.org/GADB/Annotationtracks/Downloads/EpiMap/BSS00056_18_CALLS_segments.bed.gz -P /mnt/data/FILER/GADB/Annotationtracks/Downloads/EpiMap/BSS00056_18_CALLS_segments.bed.gz	fdeaa4c7218b237c13f7acc52e68a9b0	Genomic enhancer annotation	ChromHMM consolidated Enhancer chromatin states	Original Cell Type Name=adrenal gland male adult (54 years);doi=https://doi.org/10.1038/s41586-020-03145-z;original_cell_type_name=adrenal gland male adult (54 years);pubmed_id=33536621;bss_id=BSS00056;extended_md.donor.ids=ENCDO451RUA;extended_md.collated.donors=ENCDO451RUA;extended_md.accession=ENCSR406PCK,ENCSR177QFY,ENCSR408ZEW,ENCSR857XRG,ENCSR113MBR,ENCSR848XIY,ENCSR926NMC;extended_md.biosample.ids=ENCBS078MQQ,ENCBS063ABX,ENCBS942WBM;extended_md.assay=ChIP-seq,ATAC-seq,DNase-seq;extended_md.life.stage=adult;extended_md.age=54;extended_md.age.units=year	Endocrine	Adult	EpiMap Adrenal gland ChromHMM consolidated Enhancer chromatin states (bed9) [Orig: Original Cell Type Name=adrenal gland male adult (54 years);doi=https://doi.org/10.1038/s41586-020-03145-z;original_cell_type_name=adrenal gland male adult (54 years);pubmed_id=33536621;bss_id=BSS00056;extended_md.donor.ids=ENCDO451RUA;extended_md.collated.donors=ENCDO451RUA;extended_md.accession=ENCSR406PCK,ENCSR177QFY,ENCSR408ZEW,ENCSR857XRG,ENCSR113MBR,ENCSR848XIY,ENCSR926NMC;extended_md.biosample.ids=ENCBS078MQQ,ENCBS063ABX,ENCBS942WBM;extended_md.assay=ChIP-seq,ATAC-seq,DNase-seq;extended_md.life.stage=adult;extended_md.age=54;extended_md.age.units=year] [Life stage: Adult]	EPIMAP_enhancer
NGEPM00101	EpiMap	formatted_output_BSS00071_ENCODE_Enh_hg19.bed.gz	61121	50757000	Enhancer chromatin states	hg19	Ammon's horn	Tissue	Not applicable	Brain	Not applicable	Not reported	Not applicable	consolidated	ChromHMM	bed9	570616	/mnt/data/FILER/GADB/Annotationtracks/EpiMap_enhancers/ChromHMM/bed9/hg19	2021-10-22	2021-02-19	2024-05-20	https://tf.lisanwanglab.org/GADB/Annotationtracks/EpiMap_enhancers/ChromHMM/bed9/hg19/formatted_output_BSS00071_ENCODE_Enh_hg19.bed.gz	64c0563dcfabf8fb9569bf8a4836ec5a	wget https://tf.lisanwanglab.org/GADB/Annotationtracks/EpiMap_enhancers/ChromHMM/bed9/hg19/formatted_output_BSS00071_ENCODE_Enh_hg19.bed.gz -P /mnt/data/FILER/GADB/Annotationtracks/EpiMap_enhancers/ChromHMM/bed9/hg19	wget https://tf.lisanwanglab.org/GADB/Annotationtracks/EpiMap_enhancers/ChromHMM/bed9/hg19/formatted_output_BSS00071_ENCODE_Enh_hg19.bed.gz.tbi -P /mnt/data/FILER/GADB/Annotationtracks/EpiMap_enhancers/ChromHMM/bed9/hg19	https://personal.broadinstitute.org/cboix/epimap/ChromHMM/	https://personal.broadinstitute.org/cboix/epimap/ChromHMM/observed_aux_18_hg19/CALLS/BSS00071_18_CALLS_segments.bed.gz	wget https://tf.lisanwanglab.org/GADB/Annotationtracks/Downloads/EpiMap/BSS00071_18_CALLS_segments.bed.gz -P /mnt/data/FILER/GADB/Annotationtracks/Downloads/EpiMap/BSS00071_18_CALLS_segments.bed.gz	2f64ae65f1325c6f9340acca3a339963	Genomic enhancer annotation	ChromHMM consolidated Enhancer chromatin states	Original Cell Type Name=Ammon's horn male adult (84 years);doi=https://doi.org/10.1038/s41586-020-03145-z;original_cell_type_name=Ammon's horn male adult (84 years);pubmed_id=33536621;bss_id=BSS00071;extended_md.donor.ids=ENCDO240JUB;extended_md.collated.donors=ENCDO240JUB;extended_md.accession=ENCSR584LUZ;extended_md.biosample.ids=ENCBS163WOJ;extended_md.assay=DNase-seq;extended_md.life.stage=adult;extended_md.age=84;extended_md.age.units=year	Nervous	Adult	EpiMap Ammon's horn ChromHMM consolidated Enhancer chromatin states (bed9) [Orig: Original Cell Type Name=Ammon's horn male adult (84 years);doi=https://doi.org/10.1038/s41586-020-03145-z;original_cell_type_name=Ammon's horn male adult (84 years);pubmed_id=33536621;bss_id=BSS00071;extended_md.donor.ids=ENCDO240JUB;extended_md.collated.donors=ENCDO240JUB;extended_md.accession=ENCSR584LUZ;extended_md.biosample.ids=ENCBS163WOJ;extended_md.assay=DNase-seq;extended_md.life.stage=adult;extended_md.age=84;extended_md.age.units=year] [Life stage: Adult]	EPIMAP_enhancer
NGEPM00109	EpiMap	formatted_output_BSS00077_Roadmap_2015_Enh_hg19.bed.gz	161028	118329600	Enhancer chromatin states	hg19	Angular gyrus	Tissue	Not applicable	Brain	Not applicable	Not reported	Not applicable	consolidated	ChromHMM	bed9	1473857	/mnt/data/FILER/GADB/Annotationtracks/EpiMap_enhancers/ChromHMM/bed9/hg19	2021-10-22	2021-02-19	2024-05-20	https://tf.lisanwanglab.org/GADB/Annotationtracks/EpiMap_enhancers/ChromHMM/bed9/hg19/formatted_output_BSS00077_Roadmap_2015_Enh_hg19.bed.gz	c69e08af18688fcd1d617858a806e6b0	wget https://tf.lisanwanglab.org/GADB/Annotationtracks/EpiMap_enhancers/ChromHMM/bed9/hg19/formatted_output_BSS00077_Roadmap_2015_Enh_hg19.bed.gz -P /mnt/data/FILER/GADB/Annotationtracks/EpiMap_enhancers/ChromHMM/bed9/hg19	wget https://tf.lisanwanglab.org/GADB/Annotationtracks/EpiMap_enhancers/ChromHMM/bed9/hg19/formatted_output_BSS00077_Roadmap_2015_Enh_hg19.bed.gz.tbi -P /mnt/data/FILER/GADB/Annotationtracks/EpiMap_enhancers/ChromHMM/bed9/hg19	https://personal.broadinstitute.org/cboix/epimap/ChromHMM/	https://personal.broadinstitute.org/cboix/epimap/ChromHMM/observed_aux_18_hg19/CALLS/BSS00077_18_CALLS_segments.bed.gz	wget https://tf.lisanwanglab.org/GADB/Annotationtracks/Downloads/EpiMap/BSS00077_18_CALLS_segments.bed.gz -P /mnt/data/FILER/GADB/Annotationtracks/Downloads/EpiMap/BSS00077_18_CALLS_segments.bed.gz	e49e81a79f3129ce8daf22406089b09b	Genomic enhancer annotation	ChromHMM consolidated Enhancer chromatin states	Original Cell Type Name=angular gyrus female adult (75 years);doi=https://doi.org/10.1038/s41586-020-03145-z;original_cell_type_name=angular gyrus female adult (75 years);pubmed_id=33536621;bss_id=BSS00077;extended_md.donor.ids=ENCDO871IWW;extended_md.collated.donors=ENCDO871IWW;extended_md.accession=ENCSR389SGO,ENCSR057RET,ENCSR724TOA,ENCSR891XGQ,ENCSR011IVX,ENCSR591YVZ;extended_md.biosample.ids=ENCBS446ITX;extended_md.assay=ChIP-seq;extended_md.life.stage=adult;extended_md.age=75;extended_md.age.units=year	Nervous	Adult	EpiMap Angular gyrus ChromHMM consolidated Enhancer chromatin states (bed9) [Orig: Original Cell Type Name=angular gyrus female adult (75 years);doi=https://doi.org/10.1038/s41586-020-03145-z;original_cell_type_name=angular gyrus female adult (75 years);pubmed_id=33536621;bss_id=BSS00077;extended_md.donor.ids=ENCDO871IWW;extended_md.collated.donors=ENCDO871IWW;extended_md.accession=ENCSR389SGO,ENCSR057RET,ENCSR724TOA,ENCSR891XGQ,ENCSR011IVX,ENCSR591YVZ;extended_md.biosample.ids=ENCBS446ITX;extended_md.assay=ChIP-seq;extended_md.life.stage=adult;extended_md.age=75;extended_md.age.units=year] [Life stage: Adult]	EPIMAP_enhancer
NGEPM00111	EpiMap	formatted_output_BSS00078_Roadmap_2015_Enh_hg19.bed.gz	175342	123168800	Enhancer chromatin states	hg19	Angular gyrus	Tissue	Not applicable	Brain	Not applicable	Not reported	Not applicable	consolidated	ChromHMM	bed9	1586820	/mnt/data/FILER/GADB/Annotationtracks/EpiMap_enhancers/ChromHMM/bed9/hg19	2021-10-22	2021-02-19	2024-05-20	https://tf.lisanwanglab.org/GADB/Annotationtracks/EpiMap_enhancers/ChromHMM/bed9/hg19/formatted_output_BSS00078_Roadmap_2015_Enh_hg19.bed.gz	ad725ccde0eb9304f6bab88fed5a6359	wget https://tf.lisanwanglab.org/GADB/Annotationtracks/EpiMap_enhancers/ChromHMM/bed9/hg19/formatted_output_BSS00078_Roadmap_2015_Enh_hg19.bed.gz -P /mnt/data/FILER/GADB/Annotationtracks/EpiMap_enhancers/ChromHMM/bed9/hg19	wget https://tf.lisanwanglab.org/GADB/Annotationtracks/EpiMap_enhancers/ChromHMM/bed9/hg19/formatted_output_BSS00078_Roadmap_2015_Enh_hg19.bed.gz.tbi -P /mnt/data/FILER/GADB/Annotationtracks/EpiMap_enhancers/ChromHMM/bed9/hg19	https://personal.broadinstitute.org/cboix/epimap/ChromHMM/	https://personal.broadinstitute.org/cboix/epimap/ChromHMM/observed_aux_18_hg19/CALLS/BSS00078_18_CALLS_segments.bed.gz	wget https://tf.lisanwanglab.org/GADB/Annotationtracks/Downloads/EpiMap/BSS00078_18_CALLS_segments.bed.gz -P /mnt/data/FILER/GADB/Annotationtracks/Downloads/EpiMap/BSS00078_18_CALLS_segments.bed.gz	09935fa5bd330bfd8ac80c55022b02bf	Genomic enhancer annotation	ChromHMM consolidated Enhancer chromatin states	Original Cell Type Name=angular gyrus male adult (81 year);doi=https://doi.org/10.1038/s41586-020-03145-z;original_cell_type_name=angular gyrus male adult (81 year);pubmed_id=33536621;bss_id=BSS00078;extended_md.donor.ids=ENCDO980BZD;extended_md.collated.donors=ENCDO980BZD;extended_md.accession=ENCSR319WAD,ENCSR380KOO,ENCSR263BGI,ENCSR535XRY,ENCSR340DBD,ENCSR615PBJ;extended_md.biosample.ids=ENCBS663NNB;extended_md.assay=ChIP-seq;extended_md.life.stage=adult;extended_md.age=81;extended_md.age.units=year	Nervous	Adult	EpiMap Angular gyrus ChromHMM consolidated Enhancer chromatin states (bed9) [Orig: Original Cell Type Name=angular gyrus male adult (81 year);doi=https://doi.org/10.1038/s41586-020-03145-z;original_cell_type_name=angular gyrus male adult (81 year);pubmed_id=33536621;bss_id=BSS00078;extended_md.donor.ids=ENCDO980BZD;extended_md.collated.donors=ENCDO980BZD;extended_md.accession=ENCSR319WAD,ENCSR380KOO,ENCSR263BGI,ENCSR535XRY,ENCSR340DBD,ENCSR615PBJ;extended_md.biosample.ids=ENCBS663NNB;extended_md.assay=ChIP-seq;extended_md.life.stage=adult;extended_md.age=81;extended_md.age.units=year] [Life stage: Adult]	EPIMAP_enhancer
NGEPM00113	EpiMap	formatted_output_BSS00079_Roadmap_2021_Enh_hg19.bed.gz	83321	63451000	Enhancer chromatin states	hg19	Aorta	Tissue	Not applicable	Blood Vessel	Not applicable	Not reported	Not applicable	consolidated	ChromHMM	bed9	764535	/mnt/data/FILER/GADB/Annotationtracks/EpiMap_enhancers/ChromHMM/bed9/hg19	2021-10-22	2021-02-19	2024-05-20	https://tf.lisanwanglab.org/GADB/Annotationtracks/EpiMap_enhancers/ChromHMM/bed9/hg19/formatted_output_BSS00079_Roadmap_2021_Enh_hg19.bed.gz	7e929f9ff1d3b0435df6c0176199e24a	wget https://tf.lisanwanglab.org/GADB/Annotationtracks/EpiMap_enhancers/ChromHMM/bed9/hg19/formatted_output_BSS00079_Roadmap_2021_Enh_hg19.bed.gz -P /mnt/data/FILER/GADB/Annotationtracks/EpiMap_enhancers/ChromHMM/bed9/hg19	wget https://tf.lisanwanglab.org/GADB/Annotationtracks/EpiMap_enhancers/ChromHMM/bed9/hg19/formatted_output_BSS00079_Roadmap_2021_Enh_hg19.bed.gz.tbi -P /mnt/data/FILER/GADB/Annotationtracks/EpiMap_enhancers/ChromHMM/bed9/hg19	https://personal.broadinstitute.org/cboix/epimap/ChromHMM/	https://personal.broadinstitute.org/cboix/epimap/ChromHMM/observed_aux_18_hg19/CALLS/BSS00079_18_CALLS_segments.bed.gz	wget https://tf.lisanwanglab.org/GADB/Annotationtracks/Downloads/EpiMap/BSS00079_18_CALLS_segments.bed.gz -P /mnt/data/FILER/GADB/Annotationtracks/Downloads/EpiMap/BSS00079_18_CALLS_segments.bed.gz	834d250acf2c3b241b6b9e2ef37842c2	Genomic enhancer annotation	ChromHMM consolidated Enhancer chromatin states	Original Cell Type Name=aorta female adult (30 years);doi=https://doi.org/10.1038/s41586-020-03145-z;original_cell_type_name=aorta female adult (30 years);pubmed_id=33536621;bss_id=BSS00079;extended_md.donor.ids=ENCDO424HVB;extended_md.collated.donors=ENCDO424HVB;extended_md.accession=ENCSR322TJD,ENCSR989AMI,ENCSR128VHV,ENCSR848TLB,ENCSR960EVO;extended_md.biosample.ids=ENCBS674CSD;extended_md.assay=ChIP-seq;extended_md.life.stage=adult;extended_md.age=30;extended_md.age.units=year	Cardiovascular	Adult	EpiMap Aorta ChromHMM consolidated Enhancer chromatin states (bed9) [Orig: Original Cell Type Name=aorta female adult (30 years);doi=https://doi.org/10.1038/s41586-020-03145-z;original_cell_type_name=aorta female adult (30 years);pubmed_id=33536621;bss_id=BSS00079;extended_md.donor.ids=ENCDO424HVB;extended_md.collated.donors=ENCDO424HVB;extended_md.accession=ENCSR322TJD,ENCSR989AMI,ENCSR128VHV,ENCSR848TLB,ENCSR960EVO;extended_md.biosample.ids=ENCBS674CSD;extended_md.assay=ChIP-seq;extended_md.life.stage=adult;extended_md.age=30;extended_md.age.units=year] [Life stage: Adult]	EPIMAP_enhancer
NGEPM00115	EpiMap	formatted_output_BSS00080_Roadmap_2015_Enh_hg19.bed.gz	121538	96200400	Enhancer chromatin states	hg19	Aorta	Tissue	Not applicable	Blood Vessel	Not applicable	Not reported	Not applicable	consolidated	ChromHMM	bed9	1116491	/mnt/data/FILER/GADB/Annotationtracks/EpiMap_enhancers/ChromHMM/bed9/hg19	2021-10-22	2021-02-19	2024-05-20	https://tf.lisanwanglab.org/GADB/Annotationtracks/EpiMap_enhancers/ChromHMM/bed9/hg19/formatted_output_BSS00080_Roadmap_2015_Enh_hg19.bed.gz	7f463fe5726903326f97e283ead97871	wget https://tf.lisanwanglab.org/GADB/Annotationtracks/EpiMap_enhancers/ChromHMM/bed9/hg19/formatted_output_BSS00080_Roadmap_2015_Enh_hg19.bed.gz -P /mnt/data/FILER/GADB/Annotationtracks/EpiMap_enhancers/ChromHMM/bed9/hg19	wget https://tf.lisanwanglab.org/GADB/Annotationtracks/EpiMap_enhancers/ChromHMM/bed9/hg19/formatted_output_BSS00080_Roadmap_2015_Enh_hg19.bed.gz.tbi -P /mnt/data/FILER/GADB/Annotationtracks/EpiMap_enhancers/ChromHMM/bed9/hg19	https://personal.broadinstitute.org/cboix/epimap/ChromHMM/	https://personal.broadinstitute.org/cboix/epimap/ChromHMM/observed_aux_18_hg19/CALLS/BSS00080_18_CALLS_segments.bed.gz	wget https://tf.lisanwanglab.org/GADB/Annotationtracks/Downloads/EpiMap/BSS00080_18_CALLS_segments.bed.gz -P /mnt/data/FILER/GADB/Annotationtracks/Downloads/EpiMap/BSS00080_18_CALLS_segments.bed.gz	335a45c4610d8ab94aff0186aace920a	Genomic enhancer annotation	ChromHMM consolidated Enhancer chromatin states	Original Cell Type Name=aorta male adult (34 years);doi=https://doi.org/10.1038/s41586-020-03145-z;original_cell_type_name=aorta male adult (34 years);pubmed_id=33536621;bss_id=BSS00080;extended_md.donor.ids=ENCDO058AAA;extended_md.collated.donors=ENCDO058AAA;extended_md.accession=ENCSR673JYT,ENCSR519CFV,ENCSR325VOA,ENCSR065ZNA,ENCSR196PGM,ENCSR957BPJ;extended_md.biosample.ids=ENCBS147RHM;extended_md.assay=ChIP-seq;extended_md.life.stage=adult;extended_md.age=34;extended_md.age.units=year	Cardiovascular	Adult	EpiMap Aorta ChromHMM consolidated Enhancer chromatin states (bed9) [Orig: Original Cell Type Name=aorta male adult (34 years);doi=https://doi.org/10.1038/s41586-020-03145-z;original_cell_type_name=aorta male adult (34 years);pubmed_id=33536621;bss_id=BSS00080;extended_md.donor.ids=ENCDO058AAA;extended_md.collated.donors=ENCDO058AAA;extended_md.accession=ENCSR673JYT,ENCSR519CFV,ENCSR325VOA,ENCSR065ZNA,ENCSR196PGM,ENCSR957BPJ;extended_md.biosample.ids=ENCBS147RHM;extended_md.assay=ChIP-seq;extended_md.life.stage=adult;extended_md.age=34;extended_md.age.units=year] [Life stage: Adult]	EPIMAP_enhancer
NGEPM00119	EpiMap	formatted_output_BSS00087_ENCODE_Enh_hg19.bed.gz	106292	88727600	Enhancer chromatin states	hg19	Aorta	Tissue	Not applicable	Blood Vessel	Not applicable	Not reported	Not applicable	consolidated	ChromHMM	bed9	950274	/mnt/data/FILER/GADB/Annotationtracks/EpiMap_enhancers/ChromHMM/bed9/hg19	2021-10-22	2021-02-19	2024-05-20	https://tf.lisanwanglab.org/GADB/Annotationtracks/EpiMap_enhancers/ChromHMM/bed9/hg19/formatted_output_BSS00087_ENCODE_Enh_hg19.bed.gz	da76bdd218957365e74933da427ffd20	wget https://tf.lisanwanglab.org/GADB/Annotationtracks/EpiMap_enhancers/ChromHMM/bed9/hg19/formatted_output_BSS00087_ENCODE_Enh_hg19.bed.gz -P /mnt/data/FILER/GADB/Annotationtracks/EpiMap_enhancers/ChromHMM/bed9/hg19	wget https://tf.lisanwanglab.org/GADB/Annotationtracks/EpiMap_enhancers/ChromHMM/bed9/hg19/formatted_output_BSS00087_ENCODE_Enh_hg19.bed.gz.tbi -P /mnt/data/FILER/GADB/Annotationtracks/EpiMap_enhancers/ChromHMM/bed9/hg19	https://personal.broadinstitute.org/cboix/epimap/ChromHMM/	https://personal.broadinstitute.org/cboix/epimap/ChromHMM/observed_aux_18_hg19/CALLS/BSS00087_18_CALLS_segments.bed.gz	wget https://tf.lisanwanglab.org/GADB/Annotationtracks/Downloads/EpiMap/BSS00087_18_CALLS_segments.bed.gz -P /mnt/data/FILER/GADB/Annotationtracks/Downloads/EpiMap/BSS00087_18_CALLS_segments.bed.gz	343fb92096e2b764220c004e6ef08d2a	Genomic enhancer annotation	ChromHMM consolidated Enhancer chromatin states	Original Cell Type Name=ascending aorta female adult (51 year);doi=https://doi.org/10.1038/s41586-020-03145-z;original_cell_type_name=ascending aorta female adult (51 year);pubmed_id=33536621;bss_id=BSS00087;extended_md.donor.ids=ENCDO271OUW;extended_md.collated.donors=ENCDO271OUW;extended_md.accession=ENCSR982QIF,ENCSR103QHX,ENCSR736PKV,ENCSR202XTW,ENCSR852TRT,ENCSR441YQA,ENCSR645FBM;extended_md.biosample.ids=ENCBS273PSC,ENCBS969ZED;extended_md.assay=ChIP-seq,DNase-seq;extended_md.life.stage=adult;extended_md.age=51;extended_md.age.units=year	Cardiovascular	Adult	EpiMap Aorta ChromHMM consolidated Enhancer chromatin states (bed9) [Orig: Original Cell Type Name=ascending aorta female adult (51 year);doi=https://doi.org/10.1038/s41586-020-03145-z;original_cell_type_name=ascending aorta female adult (51 year);pubmed_id=33536621;bss_id=BSS00087;extended_md.donor.ids=ENCDO271OUW;extended_md.collated.donors=ENCDO271OUW;extended_md.accession=ENCSR982QIF,ENCSR103QHX,ENCSR736PKV,ENCSR202XTW,ENCSR852TRT,ENCSR441YQA,ENCSR645FBM;extended_md.biosample.ids=ENCBS273PSC,ENCBS969ZED;extended_md.assay=ChIP-seq,DNase-seq;extended_md.life.stage=adult;extended_md.age=51;extended_md.age.units=year] [Life stage: Adult]	EPIMAP_enhancer
NGEPM00121	EpiMap	formatted_output_BSS00088_ENCODE_Enh_hg19.bed.gz	101808	102609200	Enhancer chromatin states	hg19	Aorta	Tissue	Not applicable	Blood Vessel	Not applicable	Not reported	Not applicable	consolidated	ChromHMM	bed9	929121	/mnt/data/FILER/GADB/Annotationtracks/EpiMap_enhancers/ChromHMM/bed9/hg19	2021-10-22	2021-02-19	2024-05-20	https://tf.lisanwanglab.org/GADB/Annotationtracks/EpiMap_enhancers/ChromHMM/bed9/hg19/formatted_output_BSS00088_ENCODE_Enh_hg19.bed.gz	22a65cbe42f5ba46981936c55212d284	wget https://tf.lisanwanglab.org/GADB/Annotationtracks/EpiMap_enhancers/ChromHMM/bed9/hg19/formatted_output_BSS00088_ENCODE_Enh_hg19.bed.gz -P /mnt/data/FILER/GADB/Annotationtracks/EpiMap_enhancers/ChromHMM/bed9/hg19	wget https://tf.lisanwanglab.org/GADB/Annotationtracks/EpiMap_enhancers/ChromHMM/bed9/hg19/formatted_output_BSS00088_ENCODE_Enh_hg19.bed.gz.tbi -P /mnt/data/FILER/GADB/Annotationtracks/EpiMap_enhancers/ChromHMM/bed9/hg19	https://personal.broadinstitute.org/cboix/epimap/ChromHMM/	https://personal.broadinstitute.org/cboix/epimap/ChromHMM/observed_aux_18_hg19/CALLS/BSS00088_18_CALLS_segments.bed.gz	wget https://tf.lisanwanglab.org/GADB/Annotationtracks/Downloads/EpiMap/BSS00088_18_CALLS_segments.bed.gz -P /mnt/data/FILER/GADB/Annotationtracks/Downloads/EpiMap/BSS00088_18_CALLS_segments.bed.gz	45c6acaec6de47c2ffbf0e839acbaf54	Genomic enhancer annotation	ChromHMM consolidated Enhancer chromatin states	Original Cell Type Name=ascending aorta female adult (53 years);doi=https://doi.org/10.1038/s41586-020-03145-z;original_cell_type_name=ascending aorta female adult (53 years);pubmed_id=33536621;bss_id=BSS00088;extended_md.donor.ids=ENCDO793LXB;extended_md.collated.donors=ENCDO793LXB;extended_md.accession=ENCSR069UMW,ENCSR723IKM,ENCSR122LOZ,ENCSR707AEW,ENCSR248PES,ENCSR589GII;extended_md.biosample.ids=ENCBS328HPC,ENCBS801NKM;extended_md.assay=ChIP-seq;extended_md.life.stage=adult;extended_md.age=53;extended_md.age.units=year	Cardiovascular	Adult	EpiMap Aorta ChromHMM consolidated Enhancer chromatin states (bed9) [Orig: Original Cell Type Name=ascending aorta female adult (53 years);doi=https://doi.org/10.1038/s41586-020-03145-z;original_cell_type_name=ascending aorta female adult (53 years);pubmed_id=33536621;bss_id=BSS00088;extended_md.donor.ids=ENCDO793LXB;extended_md.collated.donors=ENCDO793LXB;extended_md.accession=ENCSR069UMW,ENCSR723IKM,ENCSR122LOZ,ENCSR707AEW,ENCSR248PES,ENCSR589GII;extended_md.biosample.ids=ENCBS328HPC,ENCBS801NKM;extended_md.assay=ChIP-seq;extended_md.life.stage=adult;extended_md.age=53;extended_md.age.units=year] [Life stage: Adult]	EPIMAP_enhancer
NGEPM00123	EpiMap	formatted_output_BSS00089_ENCODE_2012_Enh_hg19.bed.gz	163788	102464400	Enhancer chromatin states	hg19	Astrocyte	Primary cell	Not applicable	Brain	Not applicable	Not reported	Not applicable	consolidated	ChromHMM	bed9	1487840	/mnt/data/FILER/GADB/Annotationtracks/EpiMap_enhancers/ChromHMM/bed9/hg19	2021-10-22	2021-02-19	2024-05-20	https://tf.lisanwanglab.org/GADB/Annotationtracks/EpiMap_enhancers/ChromHMM/bed9/hg19/formatted_output_BSS00089_ENCODE_2012_Enh_hg19.bed.gz	969d302478cf77f5b41cc17b24cb69fb	wget https://tf.lisanwanglab.org/GADB/Annotationtracks/EpiMap_enhancers/ChromHMM/bed9/hg19/formatted_output_BSS00089_ENCODE_2012_Enh_hg19.bed.gz -P /mnt/data/FILER/GADB/Annotationtracks/EpiMap_enhancers/ChromHMM/bed9/hg19	wget https://tf.lisanwanglab.org/GADB/Annotationtracks/EpiMap_enhancers/ChromHMM/bed9/hg19/formatted_output_BSS00089_ENCODE_2012_Enh_hg19.bed.gz.tbi -P /mnt/data/FILER/GADB/Annotationtracks/EpiMap_enhancers/ChromHMM/bed9/hg19	https://personal.broadinstitute.org/cboix/epimap/ChromHMM/	https://personal.broadinstitute.org/cboix/epimap/ChromHMM/observed_aux_18_hg19/CALLS/BSS00089_18_CALLS_segments.bed.gz	wget https://tf.lisanwanglab.org/GADB/Annotationtracks/Downloads/EpiMap/BSS00089_18_CALLS_segments.bed.gz -P /mnt/data/FILER/GADB/Annotationtracks/Downloads/EpiMap/BSS00089_18_CALLS_segments.bed.gz	5cb27e028fa950193200f899519d0420	Genomic enhancer annotation	ChromHMM consolidated Enhancer chromatin states	Original Cell Type Name=astrocyte;tissue_of_origin=Brain;doi=https://doi.org/10.1038/s41586-020-03145-z;original_cell_type_name=astrocyte;pubmed_id=33536621;bss_id=BSS00089;extended_md.donor.ids=ENCDO916IIE;extended_md.collated.donors=ENCDO916IIE;extended_md.accession=ENCSR000AOQ,ENCSR000AOR,ENCSR000AQP,ENCSR000AQQ,ENCSR000AOS,ENCSR000AQR,ENCSR000AOT,ENCSR000AOU,ENCSR000EPM,ENCSR000ARS,ENCSR000ART,ENCSR000ARU;extended_md.biosample.ids=ENCBS021ENC,ENCBS020ENC,ENCBS052WQU,ENCBS020ENC,ENCBS096LWS,ENCBS096LWS,ENCBS020ENC;extended_md.assay=ChIP-seq,DNase-seq;extended_md.life.stage=unknown;extended_md.age=unknown;extended_md.age.units=NR	Nervous	Unknown	EpiMap Astrocyte ChromHMM consolidated Enhancer chromatin states (bed9) [Orig: Original Cell Type Name=astrocyte;tissue_of_origin=Brain;doi=https://doi.org/10.1038/s41586-020-03145-z;original_cell_type_name=astrocyte;pubmed_id=33536621;bss_id=BSS00089;extended_md.donor.ids=ENCDO916IIE;extended_md.collated.donors=ENCDO916IIE;extended_md.accession=ENCSR000AOQ,ENCSR000AOR,ENCSR000AQP,ENCSR000AQQ,ENCSR000AOS,ENCSR000AQR,ENCSR000AOT,ENCSR000AOU,ENCSR000EPM,ENCSR000ARS,ENCSR000ART,ENCSR000ARU;extended_md.biosample.ids=ENCBS021ENC,ENCBS020ENC,ENCBS052WQU,ENCBS020ENC,ENCBS096LWS,ENCBS096LWS,ENCBS020ENC;extended_md.assay=ChIP-seq,DNase-seq;extended_md.life.stage=unknown;extended_md.age=unknown;extended_md.age.units=NR] [Life stage: Unknown]	EPIMAP_enhancer
NGEPM00125	EpiMap	formatted_output_BSS00090_ENCODE_Enh_hg19.bed.gz	124871	84420200	Enhancer chromatin states	hg19	Astrocyte	Primary cell	Not applicable	Brain	Not applicable	Not reported	Not applicable	consolidated	ChromHMM	bed9	1155894	/mnt/data/FILER/GADB/Annotationtracks/EpiMap_enhancers/ChromHMM/bed9/hg19	2021-10-22	2021-02-19	2024-05-20	https://tf.lisanwanglab.org/GADB/Annotationtracks/EpiMap_enhancers/ChromHMM/bed9/hg19/formatted_output_BSS00090_ENCODE_Enh_hg19.bed.gz	080f0cc9d2d08408464215dad1247fb7	wget https://tf.lisanwanglab.org/GADB/Annotationtracks/EpiMap_enhancers/ChromHMM/bed9/hg19/formatted_output_BSS00090_ENCODE_Enh_hg19.bed.gz -P /mnt/data/FILER/GADB/Annotationtracks/EpiMap_enhancers/ChromHMM/bed9/hg19	wget https://tf.lisanwanglab.org/GADB/Annotationtracks/EpiMap_enhancers/ChromHMM/bed9/hg19/formatted_output_BSS00090_ENCODE_Enh_hg19.bed.gz.tbi -P /mnt/data/FILER/GADB/Annotationtracks/EpiMap_enhancers/ChromHMM/bed9/hg19	https://personal.broadinstitute.org/cboix/epimap/ChromHMM/	https://personal.broadinstitute.org/cboix/epimap/ChromHMM/observed_aux_18_hg19/CALLS/BSS00090_18_CALLS_segments.bed.gz	wget https://tf.lisanwanglab.org/GADB/Annotationtracks/Downloads/EpiMap/BSS00090_18_CALLS_segments.bed.gz -P /mnt/data/FILER/GADB/Annotationtracks/Downloads/EpiMap/BSS00090_18_CALLS_segments.bed.gz	5904f9faf0fc05975162cad4668bc59a	Genomic enhancer annotation	ChromHMM consolidated Enhancer chromatin states	Original Cell Type Name=astrocyte of the cerebellum;tissue_of_origin=Cerebellum;doi=https://doi.org/10.1038/s41586-020-03145-z;original_cell_type_name=astrocyte of the cerebellum;pubmed_id=33536621;bss_id=BSS00090;extended_md.donor.ids=ENCDO227AAA;extended_md.collated.donors=ENCDO227AAA;extended_md.accession=ENCSR000DSY,ENCSR000ENC;extended_md.biosample.ids=ENCBS303AAA,ENCBS303AAA,ENCBS115FPY,ENCBS115FPY;extended_md.assay=ChIP-seq,DNase-seq;extended_md.life.stage=unknown;extended_md.age=unknown;extended_md.age.units=NR	Nervous	Unknown	EpiMap Astrocyte ChromHMM consolidated Enhancer chromatin states (bed9) [Orig: Original Cell Type Name=astrocyte of the cerebellum;tissue_of_origin=Cerebellum;doi=https://doi.org/10.1038/s41586-020-03145-z;original_cell_type_name=astrocyte of the cerebellum;pubmed_id=33536621;bss_id=BSS00090;extended_md.donor.ids=ENCDO227AAA;extended_md.collated.donors=ENCDO227AAA;extended_md.accession=ENCSR000DSY,ENCSR000ENC;extended_md.biosample.ids=ENCBS303AAA,ENCBS303AAA,ENCBS115FPY,ENCBS115FPY;extended_md.assay=ChIP-seq,DNase-seq;extended_md.life.stage=unknown;extended_md.age=unknown;extended_md.age.units=NR] [Life stage: Unknown]	EPIMAP_enhancer
NGEPM00127	EpiMap	formatted_output_BSS00091_ENCODE_Enh_hg19.bed.gz	149189	102007600	Enhancer chromatin states	hg19	Astrocyte	Primary cell	Not applicable	Brain	Not applicable	Not reported	Not applicable	consolidated	ChromHMM	bed9	1375548	/mnt/data/FILER/GADB/Annotationtracks/EpiMap_enhancers/ChromHMM/bed9/hg19	2021-10-22	2021-02-19	2024-05-20	https://tf.lisanwanglab.org/GADB/Annotationtracks/EpiMap_enhancers/ChromHMM/bed9/hg19/formatted_output_BSS00091_ENCODE_Enh_hg19.bed.gz	dadbc908db52099b57da15acf1c992c4	wget https://tf.lisanwanglab.org/GADB/Annotationtracks/EpiMap_enhancers/ChromHMM/bed9/hg19/formatted_output_BSS00091_ENCODE_Enh_hg19.bed.gz -P /mnt/data/FILER/GADB/Annotationtracks/EpiMap_enhancers/ChromHMM/bed9/hg19	wget https://tf.lisanwanglab.org/GADB/Annotationtracks/EpiMap_enhancers/ChromHMM/bed9/hg19/formatted_output_BSS00091_ENCODE_Enh_hg19.bed.gz.tbi -P /mnt/data/FILER/GADB/Annotationtracks/EpiMap_enhancers/ChromHMM/bed9/hg19	https://personal.broadinstitute.org/cboix/epimap/ChromHMM/	https://personal.broadinstitute.org/cboix/epimap/ChromHMM/observed_aux_18_hg19/CALLS/BSS00091_18_CALLS_segments.bed.gz	wget https://tf.lisanwanglab.org/GADB/Annotationtracks/Downloads/EpiMap/BSS00091_18_CALLS_segments.bed.gz -P /mnt/data/FILER/GADB/Annotationtracks/Downloads/EpiMap/BSS00091_18_CALLS_segments.bed.gz	4fbe17815841de064e1b6c9b3493d4b6	Genomic enhancer annotation	ChromHMM consolidated Enhancer chromatin states	Original Cell Type Name=astrocyte of the hippocampus;tissue_of_origin=Hippocampus;doi=https://doi.org/10.1038/s41586-020-03145-z;original_cell_type_name=astrocyte of the hippocampus;pubmed_id=33536621;bss_id=BSS00091;extended_md.donor.ids=ENCDO223AAA;extended_md.collated.donors=ENCDO223AAA;extended_md.accession=ENCSR000ENA;extended_md.biosample.ids=ENCBS301AAA,ENCBS532PIT;extended_md.assay=DNase-seq;extended_md.life.stage=unknown;extended_md.age=unknown;extended_md.age.units=NR	Nervous	Unknown	EpiMap Astrocyte ChromHMM consolidated Enhancer chromatin states (bed9) [Orig: Original Cell Type Name=astrocyte of the hippocampus;tissue_of_origin=Hippocampus;doi=https://doi.org/10.1038/s41586-020-03145-z;original_cell_type_name=astrocyte of the hippocampus;pubmed_id=33536621;bss_id=BSS00091;extended_md.donor.ids=ENCDO223AAA;extended_md.collated.donors=ENCDO223AAA;extended_md.accession=ENCSR000ENA;extended_md.biosample.ids=ENCBS301AAA,ENCBS532PIT;extended_md.assay=DNase-seq;extended_md.life.stage=unknown;extended_md.age=unknown;extended_md.age.units=NR] [Life stage: Unknown]	EPIMAP_enhancer
NGEPM00129	EpiMap	formatted_output_BSS00092_ENCODE_Enh_hg19.bed.gz	130486	89433000	Enhancer chromatin states	hg19	Astrocyte	Primary cell	Not applicable	Nervous	Not applicable	Not reported	Not applicable	consolidated	ChromHMM	bed9	1206466	/mnt/data/FILER/GADB/Annotationtracks/EpiMap_enhancers/ChromHMM/bed9/hg19	2021-10-22	2021-02-19	2024-05-20	https://tf.lisanwanglab.org/GADB/Annotationtracks/EpiMap_enhancers/ChromHMM/bed9/hg19/formatted_output_BSS00092_ENCODE_Enh_hg19.bed.gz	9391cbb14dc6547fc4eddb67e7fc0126	wget https://tf.lisanwanglab.org/GADB/Annotationtracks/EpiMap_enhancers/ChromHMM/bed9/hg19/formatted_output_BSS00092_ENCODE_Enh_hg19.bed.gz -P /mnt/data/FILER/GADB/Annotationtracks/EpiMap_enhancers/ChromHMM/bed9/hg19	wget https://tf.lisanwanglab.org/GADB/Annotationtracks/EpiMap_enhancers/ChromHMM/bed9/hg19/formatted_output_BSS00092_ENCODE_Enh_hg19.bed.gz.tbi -P /mnt/data/FILER/GADB/Annotationtracks/EpiMap_enhancers/ChromHMM/bed9/hg19	https://personal.broadinstitute.org/cboix/epimap/ChromHMM/	https://personal.broadinstitute.org/cboix/epimap/ChromHMM/observed_aux_18_hg19/CALLS/BSS00092_18_CALLS_segments.bed.gz	wget https://tf.lisanwanglab.org/GADB/Annotationtracks/Downloads/EpiMap/BSS00092_18_CALLS_segments.bed.gz -P /mnt/data/FILER/GADB/Annotationtracks/Downloads/EpiMap/BSS00092_18_CALLS_segments.bed.gz	f3bb766e4103b77b195118ebfa59627d	Genomic enhancer annotation	ChromHMM consolidated Enhancer chromatin states	Original Cell Type Name=astrocyte of the spinal cord;tissue_of_origin=Spinal cord;doi=https://doi.org/10.1038/s41586-020-03145-z;original_cell_type_name=astrocyte of the spinal cord;pubmed_id=33536621;bss_id=BSS00092;extended_md.donor.ids=ENCDO224AAA;extended_md.collated.donors=ENCDO224AAA;extended_md.accession=ENCSR000ENB,ENCSR000DSW;extended_md.biosample.ids=ENCBS302AAA,ENCBS995OME,ENCBS995OME,ENCBS302AAA;extended_md.assay=ChIP-seq,DNase-seq;extended_md.life.stage=unknown;extended_md.age=unknown;extended_md.age.units=NR	Nervous	Unknown	EpiMap Astrocyte ChromHMM consolidated Enhancer chromatin states (bed9) [Orig: Original Cell Type Name=astrocyte of the spinal cord;tissue_of_origin=Spinal cord;doi=https://doi.org/10.1038/s41586-020-03145-z;original_cell_type_name=astrocyte of the spinal cord;pubmed_id=33536621;bss_id=BSS00092;extended_md.donor.ids=ENCDO224AAA;extended_md.collated.donors=ENCDO224AAA;extended_md.accession=ENCSR000ENB,ENCSR000DSW;extended_md.biosample.ids=ENCBS302AAA,ENCBS995OME,ENCBS995OME,ENCBS302AAA;extended_md.assay=ChIP-seq,DNase-seq;extended_md.life.stage=unknown;extended_md.age=unknown;extended_md.age.units=NR] [Life stage: Unknown]	EPIMAP_enhancer
NGEPM00131	EpiMap	formatted_output_BSS00093_Roadmap_2015_Enh_hg19.bed.gz	143617	122267000	Enhancer chromatin states	hg19	B cell	Primary cell	Not applicable	Blood	Not applicable	Not reported	Not applicable	consolidated	ChromHMM	bed9	1328291	/mnt/data/FILER/GADB/Annotationtracks/EpiMap_enhancers/ChromHMM/bed9/hg19	2021-10-22	2021-02-19	2024-05-20	https://tf.lisanwanglab.org/GADB/Annotationtracks/EpiMap_enhancers/ChromHMM/bed9/hg19/formatted_output_BSS00093_Roadmap_2015_Enh_hg19.bed.gz	9dd564c28ae13c4e688aab12f2629b34	wget https://tf.lisanwanglab.org/GADB/Annotationtracks/EpiMap_enhancers/ChromHMM/bed9/hg19/formatted_output_BSS00093_Roadmap_2015_Enh_hg19.bed.gz -P /mnt/data/FILER/GADB/Annotationtracks/EpiMap_enhancers/ChromHMM/bed9/hg19	wget https://tf.lisanwanglab.org/GADB/Annotationtracks/EpiMap_enhancers/ChromHMM/bed9/hg19/formatted_output_BSS00093_Roadmap_2015_Enh_hg19.bed.gz.tbi -P /mnt/data/FILER/GADB/Annotationtracks/EpiMap_enhancers/ChromHMM/bed9/hg19	https://personal.broadinstitute.org/cboix/epimap/ChromHMM/	https://personal.broadinstitute.org/cboix/epimap/ChromHMM/observed_aux_18_hg19/CALLS/BSS00093_18_CALLS_segments.bed.gz	wget https://tf.lisanwanglab.org/GADB/Annotationtracks/Downloads/EpiMap/BSS00093_18_CALLS_segments.bed.gz -P /mnt/data/FILER/GADB/Annotationtracks/Downloads/EpiMap/BSS00093_18_CALLS_segments.bed.gz	e16a5b646924bceea84a4a21c4e9d2cd	Genomic enhancer annotation	ChromHMM consolidated Enhancer chromatin states	Original Cell Type Name=B cell;tissue_of_origin=Blood;doi=https://doi.org/10.1038/s41586-020-03145-z;original_cell_type_name=B cell;pubmed_id=33536621;bss_id=BSS00093;extended_md.donor.ids=ENCDO185JIR,ENCDO375CKP,ENCDO363GCG,ENCDO135ZPY,ENCDO185JIR,ENCDO954BOU;extended_md.collated.donors=ENCDO135ZPY,ENCDO185JIR,ENCDO375CKP,ENCDO954BOU,ENCDO375CKP,ENCDO363GCG,ENCDO185JIR;extended_md.accession=ENCSR269OVV,ENCSR295PSK,ENCSR522EGW,ENCSR789RGI;extended_md.biosample.ids=ENCBS640MOY,ENCBS617RTX,ENCBS608XVZ,ENCBS924JHW,ENCBS954WIM,ENCBS795JJT,ENCBS027CBC,ENCBS740WOA;extended_md.assay=ChIP-seq;extended_md.life.stage=unknown;extended_md.age=unknown;extended_md.age.units=NR	Cardiovascular	Unknown	EpiMap B cell ChromHMM consolidated Enhancer chromatin states (bed9) [Orig: Original Cell Type Name=B cell;tissue_of_origin=Blood;doi=https://doi.org/10.1038/s41586-020-03145-z;original_cell_type_name=B cell;pubmed_id=33536621;bss_id=BSS00093;extended_md.donor.ids=ENCDO185JIR,ENCDO375CKP,ENCDO363GCG,ENCDO135ZPY,ENCDO185JIR,ENCDO954BOU;extended_md.collated.donors=ENCDO135ZPY,ENCDO185JIR,ENCDO375CKP,ENCDO954BOU,ENCDO375CKP,ENCDO363GCG,ENCDO185JIR;extended_md.accession=ENCSR269OVV,ENCSR295PSK,ENCSR522EGW,ENCSR789RGI;extended_md.biosample.ids=ENCBS640MOY,ENCBS617RTX,ENCBS608XVZ,ENCBS924JHW,ENCBS954WIM,ENCBS795JJT,ENCBS027CBC,ENCBS740WOA;extended_md.assay=ChIP-seq;extended_md.life.stage=unknown;extended_md.age=unknown;extended_md.age.units=NR] [Life stage: Unknown]	EPIMAP_enhancer
NGEPM00133	EpiMap	formatted_output_BSS00095_ENCODE_Enh_hg19.bed.gz	136371	108226400	Enhancer chromatin states	hg19	B cell	Primary cell	Not applicable	Blood	Not applicable	Not reported	Not applicable	consolidated	ChromHMM	bed9	1251353	/mnt/data/FILER/GADB/Annotationtracks/EpiMap_enhancers/ChromHMM/bed9/hg19	2021-10-22	2021-02-19	2024-05-20	https://tf.lisanwanglab.org/GADB/Annotationtracks/EpiMap_enhancers/ChromHMM/bed9/hg19/formatted_output_BSS00095_ENCODE_Enh_hg19.bed.gz	33192cfd0e2e504a0a1547d0d20c0cec	wget https://tf.lisanwanglab.org/GADB/Annotationtracks/EpiMap_enhancers/ChromHMM/bed9/hg19/formatted_output_BSS00095_ENCODE_Enh_hg19.bed.gz -P /mnt/data/FILER/GADB/Annotationtracks/EpiMap_enhancers/ChromHMM/bed9/hg19	wget https://tf.lisanwanglab.org/GADB/Annotationtracks/EpiMap_enhancers/ChromHMM/bed9/hg19/formatted_output_BSS00095_ENCODE_Enh_hg19.bed.gz.tbi -P /mnt/data/FILER/GADB/Annotationtracks/EpiMap_enhancers/ChromHMM/bed9/hg19	https://personal.broadinstitute.org/cboix/epimap/ChromHMM/	https://personal.broadinstitute.org/cboix/epimap/ChromHMM/observed_aux_18_hg19/CALLS/BSS00095_18_CALLS_segments.bed.gz	wget https://tf.lisanwanglab.org/GADB/Annotationtracks/Downloads/EpiMap/BSS00095_18_CALLS_segments.bed.gz -P /mnt/data/FILER/GADB/Annotationtracks/Downloads/EpiMap/BSS00095_18_CALLS_segments.bed.gz	fb19b391b9aabdb282bb1e4784d7d426	Genomic enhancer annotation	ChromHMM consolidated Enhancer chromatin states	Original Cell Type Name=B cell female adult (27 years);tissue_of_origin=Blood;doi=https://doi.org/10.1038/s41586-020-03145-z;original_cell_type_name=B cell female adult (27 years);pubmed_id=33536621;bss_id=BSS00095;extended_md.donor.ids=ENCDO115AAA;extended_md.collated.donors=ENCDO115AAA;extended_md.accession=ENCSR000AVJ,ENCSR000DQR,ENCSR051VDI,ENCSR000AUP,ENCSR290YLQ,ENCSR000EII,ENCSR162DGX;extended_md.biosample.ids=ENCBS484ENC,ENCBS400ARI,ENCBS836CYW,ENCBS836CYW,ENCBS400ARI,ENCBS400ARI;extended_md.assay=ChIP-seq,DNase-seq;extended_md.life.stage=adult;extended_md.age=27;extended_md.age.units=year	Cardiovascular	Adult	EpiMap B cell ChromHMM consolidated Enhancer chromatin states (bed9) [Orig: Original Cell Type Name=B cell female adult (27 years);tissue_of_origin=Blood;doi=https://doi.org/10.1038/s41586-020-03145-z;original_cell_type_name=B cell female adult (27 years);pubmed_id=33536621;bss_id=BSS00095;extended_md.donor.ids=ENCDO115AAA;extended_md.collated.donors=ENCDO115AAA;extended_md.accession=ENCSR000AVJ,ENCSR000DQR,ENCSR051VDI,ENCSR000AUP,ENCSR290YLQ,ENCSR000EII,ENCSR162DGX;extended_md.biosample.ids=ENCBS484ENC,ENCBS400ARI,ENCBS836CYW,ENCBS836CYW,ENCBS400ARI,ENCBS400ARI;extended_md.assay=ChIP-seq,DNase-seq;extended_md.life.stage=adult;extended_md.age=27;extended_md.age.units=year] [Life stage: Adult]	EPIMAP_enhancer
NGEPM00135	EpiMap	formatted_output_BSS00096_ENCODE_Enh_hg19.bed.gz	118588	92761000	Enhancer chromatin states	hg19	B cell	Primary cell	Not applicable	Blood	Not applicable	Not reported	Not applicable	consolidated	ChromHMM	bed9	1082417	/mnt/data/FILER/GADB/Annotationtracks/EpiMap_enhancers/ChromHMM/bed9/hg19	2021-10-22	2021-02-19	2024-05-20	https://tf.lisanwanglab.org/GADB/Annotationtracks/EpiMap_enhancers/ChromHMM/bed9/hg19/formatted_output_BSS00096_ENCODE_Enh_hg19.bed.gz	f10d4be05b6dfdc2b6893153f30a55fd	wget https://tf.lisanwanglab.org/GADB/Annotationtracks/EpiMap_enhancers/ChromHMM/bed9/hg19/formatted_output_BSS00096_ENCODE_Enh_hg19.bed.gz -P /mnt/data/FILER/GADB/Annotationtracks/EpiMap_enhancers/ChromHMM/bed9/hg19	wget https://tf.lisanwanglab.org/GADB/Annotationtracks/EpiMap_enhancers/ChromHMM/bed9/hg19/formatted_output_BSS00096_ENCODE_Enh_hg19.bed.gz.tbi -P /mnt/data/FILER/GADB/Annotationtracks/EpiMap_enhancers/ChromHMM/bed9/hg19	https://personal.broadinstitute.org/cboix/epimap/ChromHMM/	https://personal.broadinstitute.org/cboix/epimap/ChromHMM/observed_aux_18_hg19/CALLS/BSS00096_18_CALLS_segments.bed.gz	wget https://tf.lisanwanglab.org/GADB/Annotationtracks/Downloads/EpiMap/BSS00096_18_CALLS_segments.bed.gz -P /mnt/data/FILER/GADB/Annotationtracks/Downloads/EpiMap/BSS00096_18_CALLS_segments.bed.gz	1a0965425abc361694419c5778fd6237	Genomic enhancer annotation	ChromHMM consolidated Enhancer chromatin states	Original Cell Type Name=B cell female adult (27 years) and female adult (43 years);tissue_of_origin=Blood;doi=https://doi.org/10.1038/s41586-020-03145-z;original_cell_type_name=B cell female adult (27 years) and female adult (43 years);pubmed_id=33536621;bss_id=BSS00096;extended_md.donor.ids=ENCDO115AAA,ENCDO115AAA,ENCDO114AAA,ENCDO114AAA;extended_md.collated.donors=ENCDO115AAA,ENCDO114AAA,ENCDO114AAA;extended_md.accession=ENCSR000AUX,ENCSR424XBP,ENCSR000AUY,ENCSR799SLA;extended_md.biosample.ids=ENCBS836CYW,ENCBS098ETX,ENCBS098ETX,ENCBS400ARI;extended_md.assay=ChIP-seq;extended_md.life.stage=adult;extended_md.age=43,27,27,43;extended_md.age.units=year	Cardiovascular	Adult	EpiMap B cell ChromHMM consolidated Enhancer chromatin states (bed9) [Orig: Original Cell Type Name=B cell female adult (27 years) and female adult (43 years);tissue_of_origin=Blood;doi=https://doi.org/10.1038/s41586-020-03145-z;original_cell_type_name=B cell female adult (27 years) and female adult (43 years);pubmed_id=33536621;bss_id=BSS00096;extended_md.donor.ids=ENCDO115AAA,ENCDO115AAA,ENCDO114AAA,ENCDO114AAA;extended_md.collated.donors=ENCDO115AAA,ENCDO114AAA,ENCDO114AAA;extended_md.accession=ENCSR000AUX,ENCSR424XBP,ENCSR000AUY,ENCSR799SLA;extended_md.biosample.ids=ENCBS836CYW,ENCBS098ETX,ENCBS098ETX,ENCBS400ARI;extended_md.assay=ChIP-seq;extended_md.life.stage=adult;extended_md.age=43,27,27,43;extended_md.age.units=year] [Life stage: Adult]	EPIMAP_enhancer
NGEPM00137	EpiMap	formatted_output_BSS00097_Roadmap_2021_Enh_hg19.bed.gz	119033	100011800	Enhancer chromatin states	hg19	B cell	Primary cell	Not applicable	Blood	Not applicable	Not reported	Not applicable	consolidated	ChromHMM	bed9	1102507	/mnt/data/FILER/GADB/Annotationtracks/EpiMap_enhancers/ChromHMM/bed9/hg19	2021-10-22	2021-02-19	2024-05-20	https://tf.lisanwanglab.org/GADB/Annotationtracks/EpiMap_enhancers/ChromHMM/bed9/hg19/formatted_output_BSS00097_Roadmap_2021_Enh_hg19.bed.gz	7f4a4ffc03b78d214fe2bc8a81ecc645	wget https://tf.lisanwanglab.org/GADB/Annotationtracks/EpiMap_enhancers/ChromHMM/bed9/hg19/formatted_output_BSS00097_Roadmap_2021_Enh_hg19.bed.gz -P /mnt/data/FILER/GADB/Annotationtracks/EpiMap_enhancers/ChromHMM/bed9/hg19	wget https://tf.lisanwanglab.org/GADB/Annotationtracks/EpiMap_enhancers/ChromHMM/bed9/hg19/formatted_output_BSS00097_Roadmap_2021_Enh_hg19.bed.gz.tbi -P /mnt/data/FILER/GADB/Annotationtracks/EpiMap_enhancers/ChromHMM/bed9/hg19	https://personal.broadinstitute.org/cboix/epimap/ChromHMM/	https://personal.broadinstitute.org/cboix/epimap/ChromHMM/observed_aux_18_hg19/CALLS/BSS00097_18_CALLS_segments.bed.gz	wget https://tf.lisanwanglab.org/GADB/Annotationtracks/Downloads/EpiMap/BSS00097_18_CALLS_segments.bed.gz -P /mnt/data/FILER/GADB/Annotationtracks/Downloads/EpiMap/BSS00097_18_CALLS_segments.bed.gz	a7f225f2062d6317d77593d3929a8c6d	Genomic enhancer annotation	ChromHMM consolidated Enhancer chromatin states	Original Cell Type Name=B cell female adult (34 years);tissue_of_origin=Blood;doi=https://doi.org/10.1038/s41586-020-03145-z;original_cell_type_name=B cell female adult (34 years);pubmed_id=33536621;bss_id=BSS00097;extended_md.donor.ids=ENCDO579CCQ;extended_md.collated.donors=ENCDO579CCQ;extended_md.accession=ENCSR891VOV;extended_md.biosample.ids=ENCBS727DXY;extended_md.assay=DNase-seq;extended_md.life.stage=adult;extended_md.age=34;extended_md.age.units=year	Cardiovascular	Adult	EpiMap B cell ChromHMM consolidated Enhancer chromatin states (bed9) [Orig: Original Cell Type Name=B cell female adult (34 years);tissue_of_origin=Blood;doi=https://doi.org/10.1038/s41586-020-03145-z;original_cell_type_name=B cell female adult (34 years);pubmed_id=33536621;bss_id=BSS00097;extended_md.donor.ids=ENCDO579CCQ;extended_md.collated.donors=ENCDO579CCQ;extended_md.accession=ENCSR891VOV;extended_md.biosample.ids=ENCBS727DXY;extended_md.assay=DNase-seq;extended_md.life.stage=adult;extended_md.age=34;extended_md.age.units=year] [Life stage: Adult]	EPIMAP_enhancer
NGEPM00139	EpiMap	formatted_output_BSS00098_ENCODE_Enh_hg19.bed.gz	129173	105618600	Enhancer chromatin states	hg19	B cell	Primary cell	Not applicable	Blood	Not applicable	Not reported	Not applicable	consolidated	ChromHMM	bed9	1193184	/mnt/data/FILER/GADB/Annotationtracks/EpiMap_enhancers/ChromHMM/bed9/hg19	2021-10-22	2021-02-19	2024-05-20	https://tf.lisanwanglab.org/GADB/Annotationtracks/EpiMap_enhancers/ChromHMM/bed9/hg19/formatted_output_BSS00098_ENCODE_Enh_hg19.bed.gz	8b818a8b1e91d55242d03ba98668a0b0	wget https://tf.lisanwanglab.org/GADB/Annotationtracks/EpiMap_enhancers/ChromHMM/bed9/hg19/formatted_output_BSS00098_ENCODE_Enh_hg19.bed.gz -P /mnt/data/FILER/GADB/Annotationtracks/EpiMap_enhancers/ChromHMM/bed9/hg19	wget https://tf.lisanwanglab.org/GADB/Annotationtracks/EpiMap_enhancers/ChromHMM/bed9/hg19/formatted_output_BSS00098_ENCODE_Enh_hg19.bed.gz.tbi -P /mnt/data/FILER/GADB/Annotationtracks/EpiMap_enhancers/ChromHMM/bed9/hg19	https://personal.broadinstitute.org/cboix/epimap/ChromHMM/	https://personal.broadinstitute.org/cboix/epimap/ChromHMM/observed_aux_18_hg19/CALLS/BSS00098_18_CALLS_segments.bed.gz	wget https://tf.lisanwanglab.org/GADB/Annotationtracks/Downloads/EpiMap/BSS00098_18_CALLS_segments.bed.gz -P /mnt/data/FILER/GADB/Annotationtracks/Downloads/EpiMap/BSS00098_18_CALLS_segments.bed.gz	ce0347ba5a84acc1bfea2fa790b68f54	Genomic enhancer annotation	ChromHMM consolidated Enhancer chromatin states	Original Cell Type Name=B cell female adult (43 years);tissue_of_origin=Blood;doi=https://doi.org/10.1038/s41586-020-03145-z;original_cell_type_name=B cell female adult (43 years);pubmed_id=33536621;bss_id=BSS00098;extended_md.donor.ids=ENCDO114AAA;extended_md.collated.donors=ENCDO114AAA;extended_md.accession=ENCSR000DQP,ENCSR878JSF,ENCSR000EMJ,ENCSR005WWZ;extended_md.biosample.ids=ENCBS852WTL,ENCBS098ETX,ENCBS967QBI,ENCBS483ENC,ENCBS192PUU;extended_md.assay=ChIP-seq,DNase-seq;extended_md.life.stage=adult;extended_md.age=43;extended_md.age.units=year	Cardiovascular	Adult	EpiMap B cell ChromHMM consolidated Enhancer chromatin states (bed9) [Orig: Original Cell Type Name=B cell female adult (43 years);tissue_of_origin=Blood;doi=https://doi.org/10.1038/s41586-020-03145-z;original_cell_type_name=B cell female adult (43 years);pubmed_id=33536621;bss_id=BSS00098;extended_md.donor.ids=ENCDO114AAA;extended_md.collated.donors=ENCDO114AAA;extended_md.accession=ENCSR000DQP,ENCSR878JSF,ENCSR000EMJ,ENCSR005WWZ;extended_md.biosample.ids=ENCBS852WTL,ENCBS098ETX,ENCBS967QBI,ENCBS483ENC,ENCBS192PUU;extended_md.assay=ChIP-seq,DNase-seq;extended_md.life.stage=adult;extended_md.age=43;extended_md.age.units=year] [Life stage: Adult]	EPIMAP_enhancer
NGEPM00141	EpiMap	formatted_output_BSS00100_Roadmap_2015_Enh_hg19.bed.gz	143121	110298400	Enhancer chromatin states	hg19	B cell	Primary cell	Not applicable	Blood	Not applicable	Not reported	Not applicable	consolidated	ChromHMM	bed9	1321483	/mnt/data/FILER/GADB/Annotationtracks/EpiMap_enhancers/ChromHMM/bed9/hg19	2021-10-22	2021-02-19	2024-05-20	https://tf.lisanwanglab.org/GADB/Annotationtracks/EpiMap_enhancers/ChromHMM/bed9/hg19/formatted_output_BSS00100_Roadmap_2015_Enh_hg19.bed.gz	09fc95c4d21e0e9c146cb24c3a041be9	wget https://tf.lisanwanglab.org/GADB/Annotationtracks/EpiMap_enhancers/ChromHMM/bed9/hg19/formatted_output_BSS00100_Roadmap_2015_Enh_hg19.bed.gz -P /mnt/data/FILER/GADB/Annotationtracks/EpiMap_enhancers/ChromHMM/bed9/hg19	wget https://tf.lisanwanglab.org/GADB/Annotationtracks/EpiMap_enhancers/ChromHMM/bed9/hg19/formatted_output_BSS00100_Roadmap_2015_Enh_hg19.bed.gz.tbi -P /mnt/data/FILER/GADB/Annotationtracks/EpiMap_enhancers/ChromHMM/bed9/hg19	https://personal.broadinstitute.org/cboix/epimap/ChromHMM/	https://personal.broadinstitute.org/cboix/epimap/ChromHMM/observed_aux_18_hg19/CALLS/BSS00100_18_CALLS_segments.bed.gz	wget https://tf.lisanwanglab.org/GADB/Annotationtracks/Downloads/EpiMap/BSS00100_18_CALLS_segments.bed.gz -P /mnt/data/FILER/GADB/Annotationtracks/Downloads/EpiMap/BSS00100_18_CALLS_segments.bed.gz	86f7b5d2596baa68072d02fc4b0e2f62	Genomic enhancer annotation	ChromHMM consolidated Enhancer chromatin states	Original Cell Type Name=B cell male adult (21 year);tissue_of_origin=Blood;doi=https://doi.org/10.1038/s41586-020-03145-z;original_cell_type_name=B cell male adult (21 year);pubmed_id=33536621;bss_id=BSS00100;extended_md.donor.ids=ENCDO190HXC;extended_md.collated.donors=ENCDO190HXC;extended_md.accession=ENCSR816NKX,ENCSR404MOX,ENCSR214VUB,ENCSR890QGK,ENCSR381PXW;extended_md.biosample.ids=ENCBS469TSJ;extended_md.assay=ChIP-seq,DNase-seq;extended_md.life.stage=adult;extended_md.age=21;extended_md.age.units=year	Cardiovascular	Adult	EpiMap B cell ChromHMM consolidated Enhancer chromatin states (bed9) [Orig: Original Cell Type Name=B cell male adult (21 year);tissue_of_origin=Blood;doi=https://doi.org/10.1038/s41586-020-03145-z;original_cell_type_name=B cell male adult (21 year);pubmed_id=33536621;bss_id=BSS00100;extended_md.donor.ids=ENCDO190HXC;extended_md.collated.donors=ENCDO190HXC;extended_md.accession=ENCSR816NKX,ENCSR404MOX,ENCSR214VUB,ENCSR890QGK,ENCSR381PXW;extended_md.biosample.ids=ENCBS469TSJ;extended_md.assay=ChIP-seq,DNase-seq;extended_md.life.stage=adult;extended_md.age=21;extended_md.age.units=year] [Life stage: Adult]	EPIMAP_enhancer
NGEPM00143	EpiMap	formatted_output_BSS00101_Roadmap_2015_Enh_hg19.bed.gz	113964	105222600	Enhancer chromatin states	hg19	B cell	Primary cell	Not applicable	Blood	Not applicable	Not reported	Not applicable	consolidated	ChromHMM	bed9	1059205	/mnt/data/FILER/GADB/Annotationtracks/EpiMap_enhancers/ChromHMM/bed9/hg19	2021-10-22	2021-02-19	2024-05-20	https://tf.lisanwanglab.org/GADB/Annotationtracks/EpiMap_enhancers/ChromHMM/bed9/hg19/formatted_output_BSS00101_Roadmap_2015_Enh_hg19.bed.gz	877d1bb0b9ef279f6cbaadb35f930fe5	wget https://tf.lisanwanglab.org/GADB/Annotationtracks/EpiMap_enhancers/ChromHMM/bed9/hg19/formatted_output_BSS00101_Roadmap_2015_Enh_hg19.bed.gz -P /mnt/data/FILER/GADB/Annotationtracks/EpiMap_enhancers/ChromHMM/bed9/hg19	wget https://tf.lisanwanglab.org/GADB/Annotationtracks/EpiMap_enhancers/ChromHMM/bed9/hg19/formatted_output_BSS00101_Roadmap_2015_Enh_hg19.bed.gz.tbi -P /mnt/data/FILER/GADB/Annotationtracks/EpiMap_enhancers/ChromHMM/bed9/hg19	https://personal.broadinstitute.org/cboix/epimap/ChromHMM/	https://personal.broadinstitute.org/cboix/epimap/ChromHMM/observed_aux_18_hg19/CALLS/BSS00101_18_CALLS_segments.bed.gz	wget https://tf.lisanwanglab.org/GADB/Annotationtracks/Downloads/EpiMap/BSS00101_18_CALLS_segments.bed.gz -P /mnt/data/FILER/GADB/Annotationtracks/Downloads/EpiMap/BSS00101_18_CALLS_segments.bed.gz	836401f07300506d04ed756e2b731b76	Genomic enhancer annotation	ChromHMM consolidated Enhancer chromatin states	Original Cell Type Name=B cell male adult (37 years);tissue_of_origin=Blood;doi=https://doi.org/10.1038/s41586-020-03145-z;original_cell_type_name=B cell male adult (37 years);pubmed_id=33536621;bss_id=BSS00101;extended_md.donor.ids=ENCDO028NGF;extended_md.collated.donors=ENCDO028NGF;extended_md.accession=ENCSR939UQD,ENCSR247IUJ,ENCSR191ZQT,ENCSR557TNE,ENCSR768SPE;extended_md.biosample.ids=ENCBS010LQV;extended_md.assay=ChIP-seq,DNase-seq;extended_md.life.stage=adult;extended_md.age=37;extended_md.age.units=year	Cardiovascular	Adult	EpiMap B cell ChromHMM consolidated Enhancer chromatin states (bed9) [Orig: Original Cell Type Name=B cell male adult (37 years);tissue_of_origin=Blood;doi=https://doi.org/10.1038/s41586-020-03145-z;original_cell_type_name=B cell male adult (37 years);pubmed_id=33536621;bss_id=BSS00101;extended_md.donor.ids=ENCDO028NGF;extended_md.collated.donors=ENCDO028NGF;extended_md.accession=ENCSR939UQD,ENCSR247IUJ,ENCSR191ZQT,ENCSR557TNE,ENCSR768SPE;extended_md.biosample.ids=ENCBS010LQV;extended_md.assay=ChIP-seq,DNase-seq;extended_md.life.stage=adult;extended_md.age=37;extended_md.age.units=year] [Life stage: Adult]	EPIMAP_enhancer
NGEPM00147	EpiMap	formatted_output_BSS00112_ENCODE_Enh_hg19.bed.gz	193260	143250800	Enhancer chromatin states	hg19	Bipolar neuron	In vitro differentiated cells	Not applicable	Brain	Not applicable	Not reported	Not applicable	consolidated	ChromHMM	bed9	1758390	/mnt/data/FILER/GADB/Annotationtracks/EpiMap_enhancers/ChromHMM/bed9/hg19	2021-10-22	2021-02-19	2024-05-20	https://tf.lisanwanglab.org/GADB/Annotationtracks/EpiMap_enhancers/ChromHMM/bed9/hg19/formatted_output_BSS00112_ENCODE_Enh_hg19.bed.gz	1211bb8ebeebb8125209d0f563d11da7	wget https://tf.lisanwanglab.org/GADB/Annotationtracks/EpiMap_enhancers/ChromHMM/bed9/hg19/formatted_output_BSS00112_ENCODE_Enh_hg19.bed.gz -P /mnt/data/FILER/GADB/Annotationtracks/EpiMap_enhancers/ChromHMM/bed9/hg19	wget https://tf.lisanwanglab.org/GADB/Annotationtracks/EpiMap_enhancers/ChromHMM/bed9/hg19/formatted_output_BSS00112_ENCODE_Enh_hg19.bed.gz.tbi -P /mnt/data/FILER/GADB/Annotationtracks/EpiMap_enhancers/ChromHMM/bed9/hg19	https://personal.broadinstitute.org/cboix/epimap/ChromHMM/	https://personal.broadinstitute.org/cboix/epimap/ChromHMM/observed_aux_18_hg19/CALLS/BSS00112_18_CALLS_segments.bed.gz	wget https://tf.lisanwanglab.org/GADB/Annotationtracks/Downloads/EpiMap/BSS00112_18_CALLS_segments.bed.gz -P /mnt/data/FILER/GADB/Annotationtracks/Downloads/EpiMap/BSS00112_18_CALLS_segments.bed.gz	9fb5d33306c2b71c9ef1deeab45c4d17	Genomic enhancer annotation	ChromHMM consolidated Enhancer chromatin states	Original Cell Type Name=bipolar neuron originated from GM23338 treated with 0.5 ?g/mL doxycycline hyclate for 4 days;doi=https://doi.org/10.1038/s41586-020-03145-z;original_cell_type_name=bipolar neuron originated from GM23338 treated with 0.5 ?g/mL doxycycline hyclate for 4 days;pubmed_id=33536621;bss_id=BSS00112;extended_md.donor.ids=ENCDO336AAA;extended_md.collated.donors=ENCDO336AAA;extended_md.accession=ENCSR683ORH,ENCSR175OYG,ENCSR821GUG,ENCSR592ETL,ENCSR247PYK,ENCSR472SEY,ENCSR849YFO,ENCSR375IXS,ENCSR983CSB,ENCSR626RVD,ENCSR301AEA,ENCSR905TYC,ENCSR821IAK,ENCSR484PTR;extended_md.biosample.ids=ENCBS374AAA,ENCBS374AAA,ENCBS369AAA,ENCBS374AAA,ENCBS369AAA;extended_md.assay=ChIP-seq,DNase-seq;extended_md.life.stage=adult;extended_md.age=53;extended_md.age.units=year	Nervous	Adult	EpiMap Bipolar neuron ChromHMM consolidated Enhancer chromatin states (bed9) [Orig: Original Cell Type Name=bipolar neuron originated from GM23338 treated with 0.5 ?g/mL doxycycline hyclate for 4 days;doi=https://doi.org/10.1038/s41586-020-03145-z;original_cell_type_name=bipolar neuron originated from GM23338 treated with 0.5 ?g/mL doxycycline hyclate for 4 days;pubmed_id=33536621;bss_id=BSS00112;extended_md.donor.ids=ENCDO336AAA;extended_md.collated.donors=ENCDO336AAA;extended_md.accession=ENCSR683ORH,ENCSR175OYG,ENCSR821GUG,ENCSR592ETL,ENCSR247PYK,ENCSR472SEY,ENCSR849YFO,ENCSR375IXS,ENCSR983CSB,ENCSR626RVD,ENCSR301AEA,ENCSR905TYC,ENCSR821IAK,ENCSR484PTR;extended_md.biosample.ids=ENCBS374AAA,ENCBS374AAA,ENCBS369AAA,ENCBS374AAA,ENCBS369AAA;extended_md.assay=ChIP-seq,DNase-seq;extended_md.life.stage=adult;extended_md.age=53;extended_md.age.units=year] [Life stage: Adult]	EPIMAP_enhancer
NGEPM00151	EpiMap	formatted_output_BSS00121_ENCODE_Enh_hg19.bed.gz	79699	54755400	Enhancer chromatin states	hg19	Pancreas	Tissue	Not applicable	Digestive	Not applicable	Not reported	Not applicable	consolidated	ChromHMM	bed9	731669	/mnt/data/FILER/GADB/Annotationtracks/EpiMap_enhancers/ChromHMM/bed9/hg19	2021-10-22	2021-02-19	2024-05-20	https://tf.lisanwanglab.org/GADB/Annotationtracks/EpiMap_enhancers/ChromHMM/bed9/hg19/formatted_output_BSS00121_ENCODE_Enh_hg19.bed.gz	77ea8ecf4369e6c17523d26aedb7e01c	wget https://tf.lisanwanglab.org/GADB/Annotationtracks/EpiMap_enhancers/ChromHMM/bed9/hg19/formatted_output_BSS00121_ENCODE_Enh_hg19.bed.gz -P /mnt/data/FILER/GADB/Annotationtracks/EpiMap_enhancers/ChromHMM/bed9/hg19	wget https://tf.lisanwanglab.org/GADB/Annotationtracks/EpiMap_enhancers/ChromHMM/bed9/hg19/formatted_output_BSS00121_ENCODE_Enh_hg19.bed.gz.tbi -P /mnt/data/FILER/GADB/Annotationtracks/EpiMap_enhancers/ChromHMM/bed9/hg19	https://personal.broadinstitute.org/cboix/epimap/ChromHMM/	https://personal.broadinstitute.org/cboix/epimap/ChromHMM/observed_aux_18_hg19/CALLS/BSS00121_18_CALLS_segments.bed.gz	wget https://tf.lisanwanglab.org/GADB/Annotationtracks/Downloads/EpiMap/BSS00121_18_CALLS_segments.bed.gz -P /mnt/data/FILER/GADB/Annotationtracks/Downloads/EpiMap/BSS00121_18_CALLS_segments.bed.gz	f1efa09f539a9ec24da81ab21ba5a5a4	Genomic enhancer annotation	ChromHMM consolidated Enhancer chromatin states	Original Cell Type Name=body of pancreas female adult (51 year);doi=https://doi.org/10.1038/s41586-020-03145-z;original_cell_type_name=body of pancreas female adult (51 year);pubmed_id=33536621;bss_id=BSS00121;extended_md.donor.ids=ENCDO271OUW;extended_md.collated.donors=ENCDO271OUW;extended_md.accession=ENCSR524OCB,ENCSR773USD;extended_md.biosample.ids=ENCBS150JTN,ENCBS425WFZ;extended_md.assay=ATAC-seq,DNase-seq;extended_md.life.stage=adult;extended_md.age=51;extended_md.age.units=year	Digestive	Adult	EpiMap Pancreas ChromHMM consolidated Enhancer chromatin states (bed9) [Orig: Original Cell Type Name=body of pancreas female adult (51 year);doi=https://doi.org/10.1038/s41586-020-03145-z;original_cell_type_name=body of pancreas female adult (51 year);pubmed_id=33536621;bss_id=BSS00121;extended_md.donor.ids=ENCDO271OUW;extended_md.collated.donors=ENCDO271OUW;extended_md.accession=ENCSR524OCB,ENCSR773USD;extended_md.biosample.ids=ENCBS150JTN,ENCBS425WFZ;extended_md.assay=ATAC-seq,DNase-seq;extended_md.life.stage=adult;extended_md.age=51;extended_md.age.units=year] [Life stage: Adult]	EPIMAP_enhancer
NGEPM00153	EpiMap	formatted_output_BSS00122_ENCODE_Enh_hg19.bed.gz	36725	28069600	Enhancer chromatin states	hg19	Pancreas	Tissue	Not applicable	Digestive	Not applicable	Not reported	Not applicable	consolidated	ChromHMM	bed9	345751	/mnt/data/FILER/GADB/Annotationtracks/EpiMap_enhancers/ChromHMM/bed9/hg19	2021-10-22	2021-02-19	2024-05-20	https://tf.lisanwanglab.org/GADB/Annotationtracks/EpiMap_enhancers/ChromHMM/bed9/hg19/formatted_output_BSS00122_ENCODE_Enh_hg19.bed.gz	975103fe1f1fefc8bc6c3170cd8a2711	wget https://tf.lisanwanglab.org/GADB/Annotationtracks/EpiMap_enhancers/ChromHMM/bed9/hg19/formatted_output_BSS00122_ENCODE_Enh_hg19.bed.gz -P /mnt/data/FILER/GADB/Annotationtracks/EpiMap_enhancers/ChromHMM/bed9/hg19	wget https://tf.lisanwanglab.org/GADB/Annotationtracks/EpiMap_enhancers/ChromHMM/bed9/hg19/formatted_output_BSS00122_ENCODE_Enh_hg19.bed.gz.tbi -P /mnt/data/FILER/GADB/Annotationtracks/EpiMap_enhancers/ChromHMM/bed9/hg19	https://personal.broadinstitute.org/cboix/epimap/ChromHMM/	https://personal.broadinstitute.org/cboix/epimap/ChromHMM/observed_aux_18_hg19/CALLS/BSS00122_18_CALLS_segments.bed.gz	wget https://tf.lisanwanglab.org/GADB/Annotationtracks/Downloads/EpiMap/BSS00122_18_CALLS_segments.bed.gz -P /mnt/data/FILER/GADB/Annotationtracks/Downloads/EpiMap/BSS00122_18_CALLS_segments.bed.gz	531c5ebe30cd49202bfa954d06395133	Genomic enhancer annotation	ChromHMM consolidated Enhancer chromatin states	Original Cell Type Name=body of pancreas female adult (53 years);doi=https://doi.org/10.1038/s41586-020-03145-z;original_cell_type_name=body of pancreas female adult (53 years);pubmed_id=33536621;bss_id=BSS00122;extended_md.donor.ids=ENCDO793LXB;extended_md.collated.donors=ENCDO793LXB;extended_md.accession=ENCSR903GLL,ENCSR515CDW,ENCSR719COF,ENCSR421KNA,ENCSR429XBU,ENCSR748TFF;extended_md.biosample.ids=ENCBS207MJE,ENCBS372UUZ,ENCBS359OQR;extended_md.assay=ChIP-seq,ATAC-seq,DNase-seq;extended_md.life.stage=adult;extended_md.age=53;extended_md.age.units=year	Digestive	Adult	EpiMap Pancreas ChromHMM consolidated Enhancer chromatin states (bed9) [Orig: Original Cell Type Name=body of pancreas female adult (53 years);doi=https://doi.org/10.1038/s41586-020-03145-z;original_cell_type_name=body of pancreas female adult (53 years);pubmed_id=33536621;bss_id=BSS00122;extended_md.donor.ids=ENCDO793LXB;extended_md.collated.donors=ENCDO793LXB;extended_md.accession=ENCSR903GLL,ENCSR515CDW,ENCSR719COF,ENCSR421KNA,ENCSR429XBU,ENCSR748TFF;extended_md.biosample.ids=ENCBS207MJE,ENCBS372UUZ,ENCBS359OQR;extended_md.assay=ChIP-seq,ATAC-seq,DNase-seq;extended_md.life.stage=adult;extended_md.age=53;extended_md.age.units=year] [Life stage: Adult]	EPIMAP_enhancer
NGEPM00155	EpiMap	formatted_output_BSS00123_ENCODE_Enh_hg19.bed.gz	113915	89375000	Enhancer chromatin states	hg19	Pancreas	Tissue	Not applicable	Digestive	Not applicable	Not reported	Not applicable	consolidated	ChromHMM	bed9	1034236	/mnt/data/FILER/GADB/Annotationtracks/EpiMap_enhancers/ChromHMM/bed9/hg19	2021-10-22	2021-02-19	2024-05-20	https://tf.lisanwanglab.org/GADB/Annotationtracks/EpiMap_enhancers/ChromHMM/bed9/hg19/formatted_output_BSS00123_ENCODE_Enh_hg19.bed.gz	248ddb92132ef49051e893d9329491b1	wget https://tf.lisanwanglab.org/GADB/Annotationtracks/EpiMap_enhancers/ChromHMM/bed9/hg19/formatted_output_BSS00123_ENCODE_Enh_hg19.bed.gz -P /mnt/data/FILER/GADB/Annotationtracks/EpiMap_enhancers/ChromHMM/bed9/hg19	wget https://tf.lisanwanglab.org/GADB/Annotationtracks/EpiMap_enhancers/ChromHMM/bed9/hg19/formatted_output_BSS00123_ENCODE_Enh_hg19.bed.gz.tbi -P /mnt/data/FILER/GADB/Annotationtracks/EpiMap_enhancers/ChromHMM/bed9/hg19	https://personal.broadinstitute.org/cboix/epimap/ChromHMM/	https://personal.broadinstitute.org/cboix/epimap/ChromHMM/observed_aux_18_hg19/CALLS/BSS00123_18_CALLS_segments.bed.gz	wget https://tf.lisanwanglab.org/GADB/Annotationtracks/Downloads/EpiMap/BSS00123_18_CALLS_segments.bed.gz -P /mnt/data/FILER/GADB/Annotationtracks/Downloads/EpiMap/BSS00123_18_CALLS_segments.bed.gz	ff450e5f08fa526ef71a929f7e3a95c0	Genomic enhancer annotation	ChromHMM consolidated Enhancer chromatin states	Original Cell Type Name=body of pancreas male adult (37 years);doi=https://doi.org/10.1038/s41586-020-03145-z;original_cell_type_name=body of pancreas male adult (37 years);pubmed_id=33536621;bss_id=BSS00123;extended_md.donor.ids=ENCDO845WKR;extended_md.collated.donors=ENCDO845WKR;extended_md.accession=ENCSR876DCP,ENCSR977CEC,ENCSR520BIM,ENCSR689SFJ,ENCSR760EGQ,ENCSR522WLH,ENCSR152PSA,ENCSR827NKO;extended_md.biosample.ids=ENCBS799DMW,ENCBS869MHP,ENCBS962ETL;extended_md.assay=ChIP-seq,ATAC-seq,DNase-seq;extended_md.life.stage=adult;extended_md.age=37;extended_md.age.units=year	Digestive	Adult	EpiMap Pancreas ChromHMM consolidated Enhancer chromatin states (bed9) [Orig: Original Cell Type Name=body of pancreas male adult (37 years);doi=https://doi.org/10.1038/s41586-020-03145-z;original_cell_type_name=body of pancreas male adult (37 years);pubmed_id=33536621;bss_id=BSS00123;extended_md.donor.ids=ENCDO845WKR;extended_md.collated.donors=ENCDO845WKR;extended_md.accession=ENCSR876DCP,ENCSR977CEC,ENCSR520BIM,ENCSR689SFJ,ENCSR760EGQ,ENCSR522WLH,ENCSR152PSA,ENCSR827NKO;extended_md.biosample.ids=ENCBS799DMW,ENCBS869MHP,ENCBS962ETL;extended_md.assay=ChIP-seq,ATAC-seq,DNase-seq;extended_md.life.stage=adult;extended_md.age=37;extended_md.age.units=year] [Life stage: Adult]	EPIMAP_enhancer
NGEPM00157	EpiMap	formatted_output_BSS00124_ENCODE_Enh_hg19.bed.gz	133874	103397800	Enhancer chromatin states	hg19	Pancreas	Tissue	Not applicable	Digestive	Not applicable	Not reported	Not applicable	consolidated	ChromHMM	bed9	1218901	/mnt/data/FILER/GADB/Annotationtracks/EpiMap_enhancers/ChromHMM/bed9/hg19	2021-10-22	2021-02-19	2024-05-20	https://tf.lisanwanglab.org/GADB/Annotationtracks/EpiMap_enhancers/ChromHMM/bed9/hg19/formatted_output_BSS00124_ENCODE_Enh_hg19.bed.gz	3665909deb0f874f7545437faba5315f	wget https://tf.lisanwanglab.org/GADB/Annotationtracks/EpiMap_enhancers/ChromHMM/bed9/hg19/formatted_output_BSS00124_ENCODE_Enh_hg19.bed.gz -P /mnt/data/FILER/GADB/Annotationtracks/EpiMap_enhancers/ChromHMM/bed9/hg19	wget https://tf.lisanwanglab.org/GADB/Annotationtracks/EpiMap_enhancers/ChromHMM/bed9/hg19/formatted_output_BSS00124_ENCODE_Enh_hg19.bed.gz.tbi -P /mnt/data/FILER/GADB/Annotationtracks/EpiMap_enhancers/ChromHMM/bed9/hg19	https://personal.broadinstitute.org/cboix/epimap/ChromHMM/	https://personal.broadinstitute.org/cboix/epimap/ChromHMM/observed_aux_18_hg19/CALLS/BSS00124_18_CALLS_segments.bed.gz	wget https://tf.lisanwanglab.org/GADB/Annotationtracks/Downloads/EpiMap/BSS00124_18_CALLS_segments.bed.gz -P /mnt/data/FILER/GADB/Annotationtracks/Downloads/EpiMap/BSS00124_18_CALLS_segments.bed.gz	87745bc25a6efb8ab70a8d316dbc894a	Genomic enhancer annotation	ChromHMM consolidated Enhancer chromatin states	Original Cell Type Name=body of pancreas male adult (54 years);doi=https://doi.org/10.1038/s41586-020-03145-z;original_cell_type_name=body of pancreas male adult (54 years);pubmed_id=33536621;bss_id=BSS00124;extended_md.donor.ids=ENCDO451RUA;extended_md.collated.donors=ENCDO451RUA;extended_md.accession=ENCSR228IKB,ENCSR523JCB,ENCSR348TQM,ENCSR554RQQ,ENCSR774CFO,ENCSR863TAL,ENCSR596PFU,ENCSR765MXG;extended_md.biosample.ids=ENCBS867VCV,ENCBS209WBW,ENCBS268HAX;extended_md.assay=ChIP-seq,ATAC-seq,DNase-seq;extended_md.life.stage=adult;extended_md.age=54;extended_md.age.units=year	Digestive	Adult	EpiMap Pancreas ChromHMM consolidated Enhancer chromatin states (bed9) [Orig: Original Cell Type Name=body of pancreas male adult (54 years);doi=https://doi.org/10.1038/s41586-020-03145-z;original_cell_type_name=body of pancreas male adult (54 years);pubmed_id=33536621;bss_id=BSS00124;extended_md.donor.ids=ENCDO451RUA;extended_md.collated.donors=ENCDO451RUA;extended_md.accession=ENCSR228IKB,ENCSR523JCB,ENCSR348TQM,ENCSR554RQQ,ENCSR774CFO,ENCSR863TAL,ENCSR596PFU,ENCSR765MXG;extended_md.biosample.ids=ENCBS867VCV,ENCBS209WBW,ENCBS268HAX;extended_md.assay=ChIP-seq,ATAC-seq,DNase-seq;extended_md.life.stage=adult;extended_md.age=54;extended_md.age.units=year] [Life stage: Adult]	EPIMAP_enhancer
NGEPM00191	EpiMap	formatted_output_BSS00143_ENCODE_Enh_hg19.bed.gz	138473	96761200	Enhancer chromatin states	hg19	Endothelial cell	Primary cell	Not applicable	Brain	Not applicable	Not reported	Not applicable	consolidated	ChromHMM	bed9	1277847	/mnt/data/FILER/GADB/Annotationtracks/EpiMap_enhancers/ChromHMM/bed9/hg19	2021-10-22	2021-02-19	2024-05-20	https://tf.lisanwanglab.org/GADB/Annotationtracks/EpiMap_enhancers/ChromHMM/bed9/hg19/formatted_output_BSS00143_ENCODE_Enh_hg19.bed.gz	9a8f0c4868f8bbda38c59b475cd65b5a	wget https://tf.lisanwanglab.org/GADB/Annotationtracks/EpiMap_enhancers/ChromHMM/bed9/hg19/formatted_output_BSS00143_ENCODE_Enh_hg19.bed.gz -P /mnt/data/FILER/GADB/Annotationtracks/EpiMap_enhancers/ChromHMM/bed9/hg19	wget https://tf.lisanwanglab.org/GADB/Annotationtracks/EpiMap_enhancers/ChromHMM/bed9/hg19/formatted_output_BSS00143_ENCODE_Enh_hg19.bed.gz.tbi -P /mnt/data/FILER/GADB/Annotationtracks/EpiMap_enhancers/ChromHMM/bed9/hg19	https://personal.broadinstitute.org/cboix/epimap/ChromHMM/	https://personal.broadinstitute.org/cboix/epimap/ChromHMM/observed_aux_18_hg19/CALLS/BSS00143_18_CALLS_segments.bed.gz	wget https://tf.lisanwanglab.org/GADB/Annotationtracks/Downloads/EpiMap/BSS00143_18_CALLS_segments.bed.gz -P /mnt/data/FILER/GADB/Annotationtracks/Downloads/EpiMap/BSS00143_18_CALLS_segments.bed.gz	e3bfcfac1e1e319fd06da0c8150e103c	Genomic enhancer annotation	ChromHMM consolidated Enhancer chromatin states	Original Cell Type Name=brain microvascular endothelial cell;tissue_of_origin=Brain microvascular;doi=https://doi.org/10.1038/s41586-020-03145-z;original_cell_type_name=brain microvascular endothelial cell;pubmed_id=33536621;bss_id=BSS00143;extended_md.donor.ids=ENCDO227AAA;extended_md.collated.donors=ENCDO227AAA;extended_md.accession=ENCSR000DTC,ENCSR000ENE;extended_md.biosample.ids=ENCBS729HUF,ENCBS304AAA,ENCBS716OLQ;extended_md.assay=ChIP-seq,DNase-seq;extended_md.life.stage=unknown;extended_md.age=unknown;extended_md.age.units=NR	Nervous	Unknown	EpiMap Endothelial cell ChromHMM consolidated Enhancer chromatin states (bed9) [Orig: Original Cell Type Name=brain microvascular endothelial cell;tissue_of_origin=Brain microvascular;doi=https://doi.org/10.1038/s41586-020-03145-z;original_cell_type_name=brain microvascular endothelial cell;pubmed_id=33536621;bss_id=BSS00143;extended_md.donor.ids=ENCDO227AAA;extended_md.collated.donors=ENCDO227AAA;extended_md.accession=ENCSR000DTC,ENCSR000ENE;extended_md.biosample.ids=ENCBS729HUF,ENCBS304AAA,ENCBS716OLQ;extended_md.assay=ChIP-seq,DNase-seq;extended_md.life.stage=unknown;extended_md.age=unknown;extended_md.age.units=NR] [Life stage: Unknown]	EPIMAP_enhancer
NGEPM00193	EpiMap	formatted_output_BSS00144_ENCODE_Enh_hg19.bed.gz	94073	62577800	Enhancer chromatin states	hg19	Pericyte	Primary cell	Not applicable	Brain	Not applicable	Not reported	Not applicable	consolidated	ChromHMM	bed9	870039	/mnt/data/FILER/GADB/Annotationtracks/EpiMap_enhancers/ChromHMM/bed9/hg19	2021-10-22	2021-02-19	2024-05-20	https://tf.lisanwanglab.org/GADB/Annotationtracks/EpiMap_enhancers/ChromHMM/bed9/hg19/formatted_output_BSS00144_ENCODE_Enh_hg19.bed.gz	c0b3bb437730705d9e63e0a927149d59	wget https://tf.lisanwanglab.org/GADB/Annotationtracks/EpiMap_enhancers/ChromHMM/bed9/hg19/formatted_output_BSS00144_ENCODE_Enh_hg19.bed.gz -P /mnt/data/FILER/GADB/Annotationtracks/EpiMap_enhancers/ChromHMM/bed9/hg19	wget https://tf.lisanwanglab.org/GADB/Annotationtracks/EpiMap_enhancers/ChromHMM/bed9/hg19/formatted_output_BSS00144_ENCODE_Enh_hg19.bed.gz.tbi -P /mnt/data/FILER/GADB/Annotationtracks/EpiMap_enhancers/ChromHMM/bed9/hg19	https://personal.broadinstitute.org/cboix/epimap/ChromHMM/	https://personal.broadinstitute.org/cboix/epimap/ChromHMM/observed_aux_18_hg19/CALLS/BSS00144_18_CALLS_segments.bed.gz	wget https://tf.lisanwanglab.org/GADB/Annotationtracks/Downloads/EpiMap/BSS00144_18_CALLS_segments.bed.gz -P /mnt/data/FILER/GADB/Annotationtracks/Downloads/EpiMap/BSS00144_18_CALLS_segments.bed.gz	e6374834d782c295a9a4089beea02216	Genomic enhancer annotation	ChromHMM consolidated Enhancer chromatin states	Original Cell Type Name=brain pericyte;tissue_of_origin=Brain;doi=https://doi.org/10.1038/s41586-020-03145-z;original_cell_type_name=brain pericyte;pubmed_id=33536621;bss_id=BSS00144;extended_md.donor.ids=ENCDO228AAA;extended_md.collated.donors=ENCDO228AAA;extended_md.accession=ENCSR000ENF;extended_md.biosample.ids=ENCBS305AAA;extended_md.assay=DNase-seq;extended_md.life.stage=unknown;extended_md.age=unknown;extended_md.age.units=NR	Nervous	Unknown	EpiMap Pericyte ChromHMM consolidated Enhancer chromatin states (bed9) [Orig: Original Cell Type Name=brain pericyte;tissue_of_origin=Brain;doi=https://doi.org/10.1038/s41586-020-03145-z;original_cell_type_name=brain pericyte;pubmed_id=33536621;bss_id=BSS00144;extended_md.donor.ids=ENCDO228AAA;extended_md.collated.donors=ENCDO228AAA;extended_md.accession=ENCSR000ENF;extended_md.biosample.ids=ENCBS305AAA;extended_md.assay=DNase-seq;extended_md.life.stage=unknown;extended_md.age=unknown;extended_md.age.units=NR] [Life stage: Unknown]	EPIMAP_enhancer
NGEPM00195	EpiMap	formatted_output_BSS00145_ENCODE_Enh_hg19.bed.gz	64942	61431400	Enhancer chromatin states	hg19	Epithelium	Tissue	Not applicable	Breast	Not applicable	Not reported	Not applicable	consolidated	ChromHMM	bed9	591044	/mnt/data/FILER/GADB/Annotationtracks/EpiMap_enhancers/ChromHMM/bed9/hg19	2021-10-22	2021-02-19	2024-05-20	https://tf.lisanwanglab.org/GADB/Annotationtracks/EpiMap_enhancers/ChromHMM/bed9/hg19/formatted_output_BSS00145_ENCODE_Enh_hg19.bed.gz	444e468a4c0d9aa524d10da675035c9d	wget https://tf.lisanwanglab.org/GADB/Annotationtracks/EpiMap_enhancers/ChromHMM/bed9/hg19/formatted_output_BSS00145_ENCODE_Enh_hg19.bed.gz -P /mnt/data/FILER/GADB/Annotationtracks/EpiMap_enhancers/ChromHMM/bed9/hg19	wget https://tf.lisanwanglab.org/GADB/Annotationtracks/EpiMap_enhancers/ChromHMM/bed9/hg19/formatted_output_BSS00145_ENCODE_Enh_hg19.bed.gz.tbi -P /mnt/data/FILER/GADB/Annotationtracks/EpiMap_enhancers/ChromHMM/bed9/hg19	https://personal.broadinstitute.org/cboix/epimap/ChromHMM/	https://personal.broadinstitute.org/cboix/epimap/ChromHMM/observed_aux_18_hg19/CALLS/BSS00145_18_CALLS_segments.bed.gz	wget https://tf.lisanwanglab.org/GADB/Annotationtracks/Downloads/EpiMap/BSS00145_18_CALLS_segments.bed.gz -P /mnt/data/FILER/GADB/Annotationtracks/Downloads/EpiMap/BSS00145_18_CALLS_segments.bed.gz	fb0bc1074615c0c0204f0178cc3c1175	Genomic enhancer annotation	ChromHMM consolidated Enhancer chromatin states	Original Cell Type Name=breast epithelium female adult (51 year);tissue_of_origin=Breast;doi=https://doi.org/10.1038/s41586-020-03145-z;original_cell_type_name=breast epithelium female adult (51 year);pubmed_id=33536621;bss_id=BSS00145;extended_md.donor.ids=ENCDO271OUW;extended_md.collated.donors=ENCDO271OUW;extended_md.accession=ENCSR600KUR,ENCSR846ZBX;extended_md.biosample.ids=ENCBS608BDX,ENCBS824TRN;extended_md.assay=ATAC-seq,DNase-seq;extended_md.life.stage=adult;extended_md.age=51;extended_md.age.units=year	Reproductive	Adult	EpiMap Epithelium ChromHMM consolidated Enhancer chromatin states (bed9) [Orig: Original Cell Type Name=breast epithelium female adult (51 year);tissue_of_origin=Breast;doi=https://doi.org/10.1038/s41586-020-03145-z;original_cell_type_name=breast epithelium female adult (51 year);pubmed_id=33536621;bss_id=BSS00145;extended_md.donor.ids=ENCDO271OUW;extended_md.collated.donors=ENCDO271OUW;extended_md.accession=ENCSR600KUR,ENCSR846ZBX;extended_md.biosample.ids=ENCBS608BDX,ENCBS824TRN;extended_md.assay=ATAC-seq,DNase-seq;extended_md.life.stage=adult;extended_md.age=51;extended_md.age.units=year] [Life stage: Adult]	EPIMAP_enhancer
NGEPM00197	EpiMap	formatted_output_BSS00146_ENCODE_Enh_hg19.bed.gz	69391	97608000	Enhancer chromatin states	hg19	Epithelium	Tissue	Not applicable	Breast	Not applicable	Not reported	Not applicable	consolidated	ChromHMM	bed9	641589	/mnt/data/FILER/GADB/Annotationtracks/EpiMap_enhancers/ChromHMM/bed9/hg19	2021-10-22	2021-02-19	2024-05-20	https://tf.lisanwanglab.org/GADB/Annotationtracks/EpiMap_enhancers/ChromHMM/bed9/hg19/formatted_output_BSS00146_ENCODE_Enh_hg19.bed.gz	82ffcf8866f7fd3344d9a36822262b90	wget https://tf.lisanwanglab.org/GADB/Annotationtracks/EpiMap_enhancers/ChromHMM/bed9/hg19/formatted_output_BSS00146_ENCODE_Enh_hg19.bed.gz -P /mnt/data/FILER/GADB/Annotationtracks/EpiMap_enhancers/ChromHMM/bed9/hg19	wget https://tf.lisanwanglab.org/GADB/Annotationtracks/EpiMap_enhancers/ChromHMM/bed9/hg19/formatted_output_BSS00146_ENCODE_Enh_hg19.bed.gz.tbi -P /mnt/data/FILER/GADB/Annotationtracks/EpiMap_enhancers/ChromHMM/bed9/hg19	https://personal.broadinstitute.org/cboix/epimap/ChromHMM/	https://personal.broadinstitute.org/cboix/epimap/ChromHMM/observed_aux_18_hg19/CALLS/BSS00146_18_CALLS_segments.bed.gz	wget https://tf.lisanwanglab.org/GADB/Annotationtracks/Downloads/EpiMap/BSS00146_18_CALLS_segments.bed.gz -P /mnt/data/FILER/GADB/Annotationtracks/Downloads/EpiMap/BSS00146_18_CALLS_segments.bed.gz	6bd62fa4827aff3050a3a8eaeb271bc0	Genomic enhancer annotation	ChromHMM consolidated Enhancer chromatin states	Original Cell Type Name=breast epithelium female adult (53 years);tissue_of_origin=Breast;doi=https://doi.org/10.1038/s41586-020-03145-z;original_cell_type_name=breast epithelium female adult (53 years);pubmed_id=33536621;bss_id=BSS00146;extended_md.donor.ids=ENCDO793LXB;extended_md.collated.donors=ENCDO793LXB;extended_md.accession=ENCSR416AUW,ENCSR654UYP,ENCSR553IAW,ENCSR403UOU,ENCSR770WSE,ENCSR034ZKE,ENCSR543YQF;extended_md.biosample.ids=ENCBS114DQJ,ENCBS433LAO;extended_md.assay=ChIP-seq,ATAC-seq;extended_md.life.stage=adult;extended_md.age=53;extended_md.age.units=year	Reproductive	Adult	EpiMap Epithelium ChromHMM consolidated Enhancer chromatin states (bed9) [Orig: Original Cell Type Name=breast epithelium female adult (53 years);tissue_of_origin=Breast;doi=https://doi.org/10.1038/s41586-020-03145-z;original_cell_type_name=breast epithelium female adult (53 years);pubmed_id=33536621;bss_id=BSS00146;extended_md.donor.ids=ENCDO793LXB;extended_md.collated.donors=ENCDO793LXB;extended_md.accession=ENCSR416AUW,ENCSR654UYP,ENCSR553IAW,ENCSR403UOU,ENCSR770WSE,ENCSR034ZKE,ENCSR543YQF;extended_md.biosample.ids=ENCBS114DQJ,ENCBS433LAO;extended_md.assay=ChIP-seq,ATAC-seq;extended_md.life.stage=adult;extended_md.age=53;extended_md.age.units=year] [Life stage: Adult]	EPIMAP_enhancer
NGEPM00199	EpiMap	formatted_output_BSS00150_ENCODE_Enh_hg19.bed.gz	115035	74432200	Enhancer chromatin states	hg19	Epithelial cell	Primary cell	Not applicable	Lung	Not applicable	Not reported	Not applicable	consolidated	ChromHMM	bed9	1070271	/mnt/data/FILER/GADB/Annotationtracks/EpiMap_enhancers/ChromHMM/bed9/hg19	2021-10-22	2021-02-19	2024-05-20	https://tf.lisanwanglab.org/GADB/Annotationtracks/EpiMap_enhancers/ChromHMM/bed9/hg19/formatted_output_BSS00150_ENCODE_Enh_hg19.bed.gz	b5cfccd87886b97786e98bfe54623356	wget https://tf.lisanwanglab.org/GADB/Annotationtracks/EpiMap_enhancers/ChromHMM/bed9/hg19/formatted_output_BSS00150_ENCODE_Enh_hg19.bed.gz -P /mnt/data/FILER/GADB/Annotationtracks/EpiMap_enhancers/ChromHMM/bed9/hg19	wget https://tf.lisanwanglab.org/GADB/Annotationtracks/EpiMap_enhancers/ChromHMM/bed9/hg19/formatted_output_BSS00150_ENCODE_Enh_hg19.bed.gz.tbi -P /mnt/data/FILER/GADB/Annotationtracks/EpiMap_enhancers/ChromHMM/bed9/hg19	https://personal.broadinstitute.org/cboix/epimap/ChromHMM/	https://personal.broadinstitute.org/cboix/epimap/ChromHMM/observed_aux_18_hg19/CALLS/BSS00150_18_CALLS_segments.bed.gz	wget https://tf.lisanwanglab.org/GADB/Annotationtracks/Downloads/EpiMap/BSS00150_18_CALLS_segments.bed.gz -P /mnt/data/FILER/GADB/Annotationtracks/Downloads/EpiMap/BSS00150_18_CALLS_segments.bed.gz	8bd3fbd12e023b7aec52ef27ab066499	Genomic enhancer annotation	ChromHMM consolidated Enhancer chromatin states	Original Cell Type Name=bronchial epithelial cell;tissue_of_origin=Lung;doi=https://doi.org/10.1038/s41586-020-03145-z;original_cell_type_name=bronchial epithelial cell;pubmed_id=33536621;bss_id=BSS00150;extended_md.donor.ids=ENCDO106AAA;extended_md.collated.donors=ENCDO106AAA;extended_md.accession=ENCSR000DXH,ENCSR000EPX,ENCSR000DXJ,ENCSR000DXK;extended_md.biosample.ids=ENCBS768ZLU,ENCBS838JFP,ENCBS838JFP,ENCBS367KZY,ENCBS417ENC,ENCBS768ZLU,ENCBS184XYA,ENCBS875ORO;extended_md.assay=ChIP-seq,DNase-seq;extended_md.life.stage=unknown;extended_md.age=unknown;extended_md.age.units=NR	Respiratory	Unknown	EpiMap Epithelial cell ChromHMM consolidated Enhancer chromatin states (bed9) [Orig: Original Cell Type Name=bronchial epithelial cell;tissue_of_origin=Lung;doi=https://doi.org/10.1038/s41586-020-03145-z;original_cell_type_name=bronchial epithelial cell;pubmed_id=33536621;bss_id=BSS00150;extended_md.donor.ids=ENCDO106AAA;extended_md.collated.donors=ENCDO106AAA;extended_md.accession=ENCSR000DXH,ENCSR000EPX,ENCSR000DXJ,ENCSR000DXK;extended_md.biosample.ids=ENCBS768ZLU,ENCBS838JFP,ENCBS838JFP,ENCBS367KZY,ENCBS417ENC,ENCBS768ZLU,ENCBS184XYA,ENCBS875ORO;extended_md.assay=ChIP-seq,DNase-seq;extended_md.life.stage=unknown;extended_md.age=unknown;extended_md.age.units=NR] [Life stage: Unknown]	EPIMAP_enhancer
NGEPM00201	EpiMap	formatted_output_BSS00153_ENCODE_Enh_hg19.bed.gz	130804	98467800	Enhancer chromatin states	hg19	Epithelial cell	Primary cell	Not applicable	Lung	Not applicable	Not reported	Not applicable	consolidated	ChromHMM	bed9	1200380	/mnt/data/FILER/GADB/Annotationtracks/EpiMap_enhancers/ChromHMM/bed9/hg19	2021-10-22	2021-02-19	2024-05-20	https://tf.lisanwanglab.org/GADB/Annotationtracks/EpiMap_enhancers/ChromHMM/bed9/hg19/formatted_output_BSS00153_ENCODE_Enh_hg19.bed.gz	d547c0bab379ce5274a9f359fc2af45b	wget https://tf.lisanwanglab.org/GADB/Annotationtracks/EpiMap_enhancers/ChromHMM/bed9/hg19/formatted_output_BSS00153_ENCODE_Enh_hg19.bed.gz -P /mnt/data/FILER/GADB/Annotationtracks/EpiMap_enhancers/ChromHMM/bed9/hg19	wget https://tf.lisanwanglab.org/GADB/Annotationtracks/EpiMap_enhancers/ChromHMM/bed9/hg19/formatted_output_BSS00153_ENCODE_Enh_hg19.bed.gz.tbi -P /mnt/data/FILER/GADB/Annotationtracks/EpiMap_enhancers/ChromHMM/bed9/hg19	https://personal.broadinstitute.org/cboix/epimap/ChromHMM/	https://personal.broadinstitute.org/cboix/epimap/ChromHMM/observed_aux_18_hg19/CALLS/BSS00153_18_CALLS_segments.bed.gz	wget https://tf.lisanwanglab.org/GADB/Annotationtracks/Downloads/EpiMap/BSS00153_18_CALLS_segments.bed.gz -P /mnt/data/FILER/GADB/Annotationtracks/Downloads/EpiMap/BSS00153_18_CALLS_segments.bed.gz	57f68ab075953302eca5738c4fdfb254	Genomic enhancer annotation	ChromHMM consolidated Enhancer chromatin states	Original Cell Type Name=bronchial epithelial cell female treated with 6 ?M retinoic acid for 48 hours;tissue_of_origin=Lung;doi=https://doi.org/10.1038/s41586-020-03145-z;original_cell_type_name=bronchial epithelial cell female treated with 6 ?M retinoic acid for 48 hours;pubmed_id=33536621;bss_id=BSS00153;extended_md.donor.ids=ENCDO099AAA;extended_md.collated.donors=ENCDO099AAA;extended_md.accession=ENCSR000EPN;extended_md.biosample.ids=ENCBS638NGV,ENCBS562ENC;extended_md.assay=DNase-seq;extended_md.life.stage=unknown;extended_md.age=unknown;extended_md.age.units=NR	Respiratory	Unknown	EpiMap Epithelial cell ChromHMM consolidated Enhancer chromatin states (bed9) [Orig: Original Cell Type Name=bronchial epithelial cell female treated with 6 ?M retinoic acid for 48 hours;tissue_of_origin=Lung;doi=https://doi.org/10.1038/s41586-020-03145-z;original_cell_type_name=bronchial epithelial cell female treated with 6 ?M retinoic acid for 48 hours;pubmed_id=33536621;bss_id=BSS00153;extended_md.donor.ids=ENCDO099AAA;extended_md.collated.donors=ENCDO099AAA;extended_md.accession=ENCSR000EPN;extended_md.biosample.ids=ENCBS638NGV,ENCBS562ENC;extended_md.assay=DNase-seq;extended_md.life.stage=unknown;extended_md.age=unknown;extended_md.age.units=NR] [Life stage: Unknown]	EPIMAP_enhancer
NGEPM00209	EpiMap	formatted_output_BSS00166_ENCODE_Enh_hg19.bed.gz	124392	87969600	Enhancer chromatin states	hg19	Fibroblast	Primary cell	Not applicable	Heart	Not applicable	Not reported	Not applicable	consolidated	ChromHMM	bed9	1162998	/mnt/data/FILER/GADB/Annotationtracks/EpiMap_enhancers/ChromHMM/bed9/hg19	2021-10-22	2021-02-19	2024-05-20	https://tf.lisanwanglab.org/GADB/Annotationtracks/EpiMap_enhancers/ChromHMM/bed9/hg19/formatted_output_BSS00166_ENCODE_Enh_hg19.bed.gz	ab8b65f1e2a61c46ac7d64d9a2ae4d0b	wget https://tf.lisanwanglab.org/GADB/Annotationtracks/EpiMap_enhancers/ChromHMM/bed9/hg19/formatted_output_BSS00166_ENCODE_Enh_hg19.bed.gz -P /mnt/data/FILER/GADB/Annotationtracks/EpiMap_enhancers/ChromHMM/bed9/hg19	wget https://tf.lisanwanglab.org/GADB/Annotationtracks/EpiMap_enhancers/ChromHMM/bed9/hg19/formatted_output_BSS00166_ENCODE_Enh_hg19.bed.gz.tbi -P /mnt/data/FILER/GADB/Annotationtracks/EpiMap_enhancers/ChromHMM/bed9/hg19	https://personal.broadinstitute.org/cboix/epimap/ChromHMM/	https://personal.broadinstitute.org/cboix/epimap/ChromHMM/observed_aux_18_hg19/CALLS/BSS00166_18_CALLS_segments.bed.gz	wget https://tf.lisanwanglab.org/GADB/Annotationtracks/Downloads/EpiMap/BSS00166_18_CALLS_segments.bed.gz -P /mnt/data/FILER/GADB/Annotationtracks/Downloads/EpiMap/BSS00166_18_CALLS_segments.bed.gz	4c85e4d3da2778b7e36fe95ba87eeb61	Genomic enhancer annotation	ChromHMM consolidated Enhancer chromatin states	Original Cell Type Name=cardiac fibroblast;tissue_of_origin=Cardiac;doi=https://doi.org/10.1038/s41586-020-03145-z;original_cell_type_name=cardiac fibroblast;pubmed_id=33536621;bss_id=BSS00166;extended_md.donor.ids=ENCDO095AAA;extended_md.collated.donors=ENCDO095AAA;extended_md.accession=ENCSR000DTE,ENCSR000ENH;extended_md.biosample.ids=ENCBS756HNZ,ENCBS993VPT,ENCBS392ENC,ENCBS392ENC;extended_md.assay=ChIP-seq,DNase-seq;extended_md.life.stage=unknown;extended_md.age=unknown;extended_md.age.units=NR	Cardiovascular	Unknown	EpiMap Fibroblast ChromHMM consolidated Enhancer chromatin states (bed9) [Orig: Original Cell Type Name=cardiac fibroblast;tissue_of_origin=Cardiac;doi=https://doi.org/10.1038/s41586-020-03145-z;original_cell_type_name=cardiac fibroblast;pubmed_id=33536621;bss_id=BSS00166;extended_md.donor.ids=ENCDO095AAA;extended_md.collated.donors=ENCDO095AAA;extended_md.accession=ENCSR000DTE,ENCSR000ENH;extended_md.biosample.ids=ENCBS756HNZ,ENCBS993VPT,ENCBS392ENC,ENCBS392ENC;extended_md.assay=ChIP-seq,DNase-seq;extended_md.life.stage=unknown;extended_md.age=unknown;extended_md.age.units=NR] [Life stage: Unknown]	EPIMAP_enhancer
NGEPM00211	EpiMap	formatted_output_BSS00167_ENCODE_Enh_hg19.bed.gz	150595	105093600	Enhancer chromatin states	hg19	Fibroblast	Primary cell	Not applicable	Heart	Not applicable	Not reported	Not applicable	consolidated	ChromHMM	bed9	1383723	/mnt/data/FILER/GADB/Annotationtracks/EpiMap_enhancers/ChromHMM/bed9/hg19	2021-10-22	2021-02-19	2024-05-20	https://tf.lisanwanglab.org/GADB/Annotationtracks/EpiMap_enhancers/ChromHMM/bed9/hg19/formatted_output_BSS00167_ENCODE_Enh_hg19.bed.gz	3dc2a554698d89916d4782491ead5fac	wget https://tf.lisanwanglab.org/GADB/Annotationtracks/EpiMap_enhancers/ChromHMM/bed9/hg19/formatted_output_BSS00167_ENCODE_Enh_hg19.bed.gz -P /mnt/data/FILER/GADB/Annotationtracks/EpiMap_enhancers/ChromHMM/bed9/hg19	wget https://tf.lisanwanglab.org/GADB/Annotationtracks/EpiMap_enhancers/ChromHMM/bed9/hg19/formatted_output_BSS00167_ENCODE_Enh_hg19.bed.gz.tbi -P /mnt/data/FILER/GADB/Annotationtracks/EpiMap_enhancers/ChromHMM/bed9/hg19	https://personal.broadinstitute.org/cboix/epimap/ChromHMM/	https://personal.broadinstitute.org/cboix/epimap/ChromHMM/observed_aux_18_hg19/CALLS/BSS00167_18_CALLS_segments.bed.gz	wget https://tf.lisanwanglab.org/GADB/Annotationtracks/Downloads/EpiMap/BSS00167_18_CALLS_segments.bed.gz -P /mnt/data/FILER/GADB/Annotationtracks/Downloads/EpiMap/BSS00167_18_CALLS_segments.bed.gz	6fde65feadbdeeb89aabd127addb93d8	Genomic enhancer annotation	ChromHMM consolidated Enhancer chromatin states	Original Cell Type Name=cardiac fibroblast female adult;tissue_of_origin=Cardiac;doi=https://doi.org/10.1038/s41586-020-03145-z;original_cell_type_name=cardiac fibroblast female adult;pubmed_id=33536621;bss_id=BSS00167;extended_md.donor.ids=ENCDO230AAA;extended_md.collated.donors=ENCDO230AAA;extended_md.accession=ENCSR000DTH,ENCSR000ENI;extended_md.biosample.ids=ENCBS307AAA,ENCBS032BLA,ENCBS501ROB;extended_md.assay=ChIP-seq,DNase-seq;extended_md.life.stage=adult;extended_md.age=unknown;extended_md.age.units=NR	Cardiovascular	Adult	EpiMap Fibroblast ChromHMM consolidated Enhancer chromatin states (bed9) [Orig: Original Cell Type Name=cardiac fibroblast female adult;tissue_of_origin=Cardiac;doi=https://doi.org/10.1038/s41586-020-03145-z;original_cell_type_name=cardiac fibroblast female adult;pubmed_id=33536621;bss_id=BSS00167;extended_md.donor.ids=ENCDO230AAA;extended_md.collated.donors=ENCDO230AAA;extended_md.accession=ENCSR000DTH,ENCSR000ENI;extended_md.biosample.ids=ENCBS307AAA,ENCBS032BLA,ENCBS501ROB;extended_md.assay=ChIP-seq,DNase-seq;extended_md.life.stage=adult;extended_md.age=unknown;extended_md.age.units=NR] [Life stage: Adult]	EPIMAP_enhancer
NGEPM00217	EpiMap	formatted_output_BSS00170_ENCODE_Enh_hg19.bed.gz	137999	91689000	Enhancer chromatin states	hg19	Cardiac muscle cell	Primary cell	Not applicable	Heart	Not applicable	Not reported	Not applicable	consolidated	ChromHMM	bed9	1268952	/mnt/data/FILER/GADB/Annotationtracks/EpiMap_enhancers/ChromHMM/bed9/hg19	2021-10-22	2021-02-19	2024-05-20	https://tf.lisanwanglab.org/GADB/Annotationtracks/EpiMap_enhancers/ChromHMM/bed9/hg19/formatted_output_BSS00170_ENCODE_Enh_hg19.bed.gz	a8cfa6241497ecb694b63e090567e3c7	wget https://tf.lisanwanglab.org/GADB/Annotationtracks/EpiMap_enhancers/ChromHMM/bed9/hg19/formatted_output_BSS00170_ENCODE_Enh_hg19.bed.gz -P /mnt/data/FILER/GADB/Annotationtracks/EpiMap_enhancers/ChromHMM/bed9/hg19	wget https://tf.lisanwanglab.org/GADB/Annotationtracks/EpiMap_enhancers/ChromHMM/bed9/hg19/formatted_output_BSS00170_ENCODE_Enh_hg19.bed.gz.tbi -P /mnt/data/FILER/GADB/Annotationtracks/EpiMap_enhancers/ChromHMM/bed9/hg19	https://personal.broadinstitute.org/cboix/epimap/ChromHMM/	https://personal.broadinstitute.org/cboix/epimap/ChromHMM/observed_aux_18_hg19/CALLS/BSS00170_18_CALLS_segments.bed.gz	wget https://tf.lisanwanglab.org/GADB/Annotationtracks/Downloads/EpiMap/BSS00170_18_CALLS_segments.bed.gz -P /mnt/data/FILER/GADB/Annotationtracks/Downloads/EpiMap/BSS00170_18_CALLS_segments.bed.gz	e8d6dd113c4a349ca5a1507d4f3d943e	Genomic enhancer annotation	ChromHMM consolidated Enhancer chromatin states	Original Cell Type Name=cardiac muscle cell;doi=https://doi.org/10.1038/s41586-020-03145-z;original_cell_type_name=cardiac muscle cell;pubmed_id=33536621;bss_id=BSS00170;extended_md.donor.ids=ENCDO330AAA;extended_md.collated.donors=ENCDO330AAA;extended_md.accession=ENCSR000DTK,ENCSR000ENJ;extended_md.biosample.ids=ENCBS836NVG,ENCBS072ENC,ENCBS836NVG,ENCBS072ENC;extended_md.assay=ChIP-seq,DNase-seq;extended_md.life.stage=unknown;extended_md.age=unknown;extended_md.age.units=NR	Cardiovascular	Unknown	EpiMap Cardiac muscle cell ChromHMM consolidated Enhancer chromatin states (bed9) [Orig: Original Cell Type Name=cardiac muscle cell;doi=https://doi.org/10.1038/s41586-020-03145-z;original_cell_type_name=cardiac muscle cell;pubmed_id=33536621;bss_id=BSS00170;extended_md.donor.ids=ENCDO330AAA;extended_md.collated.donors=ENCDO330AAA;extended_md.accession=ENCSR000DTK,ENCSR000ENJ;extended_md.biosample.ids=ENCBS836NVG,ENCBS072ENC,ENCBS836NVG,ENCBS072ENC;extended_md.assay=ChIP-seq,DNase-seq;extended_md.life.stage=unknown;extended_md.age=unknown;extended_md.age.units=NR] [Life stage: Unknown]	EPIMAP_enhancer
NGEPM00221	EpiMap	formatted_output_BSS00173_Roadmap_2015_Enh_hg19.bed.gz	184638	131731000	Enhancer chromatin states	hg19	Caudate nucleus	Tissue	Not applicable	Brain	Not applicable	Not reported	Not applicable	consolidated	ChromHMM	bed9	1679913	/mnt/data/FILER/GADB/Annotationtracks/EpiMap_enhancers/ChromHMM/bed9/hg19	2021-10-22	2021-02-19	2024-05-20	https://tf.lisanwanglab.org/GADB/Annotationtracks/EpiMap_enhancers/ChromHMM/bed9/hg19/formatted_output_BSS00173_Roadmap_2015_Enh_hg19.bed.gz	d2ecb49f04ab6f4ab0b16f805e834343	wget https://tf.lisanwanglab.org/GADB/Annotationtracks/EpiMap_enhancers/ChromHMM/bed9/hg19/formatted_output_BSS00173_Roadmap_2015_Enh_hg19.bed.gz -P /mnt/data/FILER/GADB/Annotationtracks/EpiMap_enhancers/ChromHMM/bed9/hg19	wget https://tf.lisanwanglab.org/GADB/Annotationtracks/EpiMap_enhancers/ChromHMM/bed9/hg19/formatted_output_BSS00173_Roadmap_2015_Enh_hg19.bed.gz.tbi -P /mnt/data/FILER/GADB/Annotationtracks/EpiMap_enhancers/ChromHMM/bed9/hg19	https://personal.broadinstitute.org/cboix/epimap/ChromHMM/	https://personal.broadinstitute.org/cboix/epimap/ChromHMM/observed_aux_18_hg19/CALLS/BSS00173_18_CALLS_segments.bed.gz	wget https://tf.lisanwanglab.org/GADB/Annotationtracks/Downloads/EpiMap/BSS00173_18_CALLS_segments.bed.gz -P /mnt/data/FILER/GADB/Annotationtracks/Downloads/EpiMap/BSS00173_18_CALLS_segments.bed.gz	240d5108cc4ee41695cb0a4be21aabc5	Genomic enhancer annotation	ChromHMM consolidated Enhancer chromatin states	Original Cell Type Name=caudate nucleus female adult (75 years);doi=https://doi.org/10.1038/s41586-020-03145-z;original_cell_type_name=caudate nucleus female adult (75 years);pubmed_id=33536621;bss_id=BSS00173;extended_md.donor.ids=ENCDO871IWW;extended_md.collated.donors=ENCDO871IWW;extended_md.accession=ENCSR264YGM,ENCSR209WQN,ENCSR486QMV,ENCSR672FMZ,ENCSR798RTU,ENCSR552TQB,ENCSR399SJE;extended_md.biosample.ids=ENCBS154RSX;extended_md.assay=ChIP-seq;extended_md.life.stage=adult;extended_md.age=75;extended_md.age.units=year	Nervous	Adult	EpiMap Caudate nucleus ChromHMM consolidated Enhancer chromatin states (bed9) [Orig: Original Cell Type Name=caudate nucleus female adult (75 years);doi=https://doi.org/10.1038/s41586-020-03145-z;original_cell_type_name=caudate nucleus female adult (75 years);pubmed_id=33536621;bss_id=BSS00173;extended_md.donor.ids=ENCDO871IWW;extended_md.collated.donors=ENCDO871IWW;extended_md.accession=ENCSR264YGM,ENCSR209WQN,ENCSR486QMV,ENCSR672FMZ,ENCSR798RTU,ENCSR552TQB,ENCSR399SJE;extended_md.biosample.ids=ENCBS154RSX;extended_md.assay=ChIP-seq;extended_md.life.stage=adult;extended_md.age=75;extended_md.age.units=year] [Life stage: Adult]	EPIMAP_enhancer
NGEPM00223	EpiMap	formatted_output_BSS00174_ENCODE_Enh_hg19.bed.gz	55237	37134400	Enhancer chromatin states	hg19	Caudate nucleus	Tissue	Not applicable	Brain	Not applicable	Not reported	Not applicable	consolidated	ChromHMM	bed9	522593	/mnt/data/FILER/GADB/Annotationtracks/EpiMap_enhancers/ChromHMM/bed9/hg19	2021-10-22	2021-02-19	2024-05-20	https://tf.lisanwanglab.org/GADB/Annotationtracks/EpiMap_enhancers/ChromHMM/bed9/hg19/formatted_output_BSS00174_ENCODE_Enh_hg19.bed.gz	752495680d1f776266c96ac726018e28	wget https://tf.lisanwanglab.org/GADB/Annotationtracks/EpiMap_enhancers/ChromHMM/bed9/hg19/formatted_output_BSS00174_ENCODE_Enh_hg19.bed.gz -P /mnt/data/FILER/GADB/Annotationtracks/EpiMap_enhancers/ChromHMM/bed9/hg19	wget https://tf.lisanwanglab.org/GADB/Annotationtracks/EpiMap_enhancers/ChromHMM/bed9/hg19/formatted_output_BSS00174_ENCODE_Enh_hg19.bed.gz.tbi -P /mnt/data/FILER/GADB/Annotationtracks/EpiMap_enhancers/ChromHMM/bed9/hg19	https://personal.broadinstitute.org/cboix/epimap/ChromHMM/	https://personal.broadinstitute.org/cboix/epimap/ChromHMM/observed_aux_18_hg19/CALLS/BSS00174_18_CALLS_segments.bed.gz	wget https://tf.lisanwanglab.org/GADB/Annotationtracks/Downloads/EpiMap/BSS00174_18_CALLS_segments.bed.gz -P /mnt/data/FILER/GADB/Annotationtracks/Downloads/EpiMap/BSS00174_18_CALLS_segments.bed.gz	aee7fa9061cccaff326a5e5138e2a1e0	Genomic enhancer annotation	ChromHMM consolidated Enhancer chromatin states	Original Cell Type Name=caudate nucleus male adult (78 years);doi=https://doi.org/10.1038/s41586-020-03145-z;original_cell_type_name=caudate nucleus male adult (78 years);pubmed_id=33536621;bss_id=BSS00174;extended_md.donor.ids=ENCDO317XRR;extended_md.collated.donors=ENCDO317XRR;extended_md.accession=ENCSR015BGH;extended_md.biosample.ids=ENCBS214ENX;extended_md.assay=DNase-seq;extended_md.life.stage=adult;extended_md.age=78;extended_md.age.units=year	Nervous	Adult	EpiMap Caudate nucleus ChromHMM consolidated Enhancer chromatin states (bed9) [Orig: Original Cell Type Name=caudate nucleus male adult (78 years);doi=https://doi.org/10.1038/s41586-020-03145-z;original_cell_type_name=caudate nucleus male adult (78 years);pubmed_id=33536621;bss_id=BSS00174;extended_md.donor.ids=ENCDO317XRR;extended_md.collated.donors=ENCDO317XRR;extended_md.accession=ENCSR015BGH;extended_md.biosample.ids=ENCBS214ENX;extended_md.assay=DNase-seq;extended_md.life.stage=adult;extended_md.age=78;extended_md.age.units=year] [Life stage: Adult]	EPIMAP_enhancer
NGEPM00225	EpiMap	formatted_output_BSS00175_Roadmap_2015_Enh_hg19.bed.gz	203485	143662600	Enhancer chromatin states	hg19	Caudate nucleus	Tissue	Not applicable	Brain	Not applicable	Not reported	Not applicable	consolidated	ChromHMM	bed9	1841580	/mnt/data/FILER/GADB/Annotationtracks/EpiMap_enhancers/ChromHMM/bed9/hg19	2021-10-22	2021-02-19	2024-05-20	https://tf.lisanwanglab.org/GADB/Annotationtracks/EpiMap_enhancers/ChromHMM/bed9/hg19/formatted_output_BSS00175_Roadmap_2015_Enh_hg19.bed.gz	e7f59211390fd5c35097ecf24f75532e	wget https://tf.lisanwanglab.org/GADB/Annotationtracks/EpiMap_enhancers/ChromHMM/bed9/hg19/formatted_output_BSS00175_Roadmap_2015_Enh_hg19.bed.gz -P /mnt/data/FILER/GADB/Annotationtracks/EpiMap_enhancers/ChromHMM/bed9/hg19	wget https://tf.lisanwanglab.org/GADB/Annotationtracks/EpiMap_enhancers/ChromHMM/bed9/hg19/formatted_output_BSS00175_Roadmap_2015_Enh_hg19.bed.gz.tbi -P /mnt/data/FILER/GADB/Annotationtracks/EpiMap_enhancers/ChromHMM/bed9/hg19	https://personal.broadinstitute.org/cboix/epimap/ChromHMM/	https://personal.broadinstitute.org/cboix/epimap/ChromHMM/observed_aux_18_hg19/CALLS/BSS00175_18_CALLS_segments.bed.gz	wget https://tf.lisanwanglab.org/GADB/Annotationtracks/Downloads/EpiMap/BSS00175_18_CALLS_segments.bed.gz -P /mnt/data/FILER/GADB/Annotationtracks/Downloads/EpiMap/BSS00175_18_CALLS_segments.bed.gz	97be29e1a4a4029a9695f2622af70c01	Genomic enhancer annotation	ChromHMM consolidated Enhancer chromatin states	Original Cell Type Name=caudate nucleus male adult (81 year);doi=https://doi.org/10.1038/s41586-020-03145-z;original_cell_type_name=caudate nucleus male adult (81 year);pubmed_id=33536621;bss_id=BSS00175;extended_md.donor.ids=ENCDO980BZD;extended_md.collated.donors=ENCDO980BZD;extended_md.accession=ENCSR109NBJ,ENCSR494OPF,ENCSR494MDB,ENCSR893MHU,ENCSR303OIB,ENCSR840KVX;extended_md.biosample.ids=ENCBS938UCH;extended_md.assay=ChIP-seq;extended_md.life.stage=adult;extended_md.age=81;extended_md.age.units=year	Nervous	Adult	EpiMap Caudate nucleus ChromHMM consolidated Enhancer chromatin states (bed9) [Orig: Original Cell Type Name=caudate nucleus male adult (81 year);doi=https://doi.org/10.1038/s41586-020-03145-z;original_cell_type_name=caudate nucleus male adult (81 year);pubmed_id=33536621;bss_id=BSS00175;extended_md.donor.ids=ENCDO980BZD;extended_md.collated.donors=ENCDO980BZD;extended_md.accession=ENCSR109NBJ,ENCSR494OPF,ENCSR494MDB,ENCSR893MHU,ENCSR303OIB,ENCSR840KVX;extended_md.biosample.ids=ENCBS938UCH;extended_md.assay=ChIP-seq;extended_md.life.stage=adult;extended_md.age=81;extended_md.age.units=year] [Life stage: Adult]	EPIMAP_enhancer
NGEPM00227	EpiMap	formatted_output_BSS00178_ENCODE_2012_Enh_hg19.bed.gz	177654	132683400	Enhancer chromatin states	hg19	CD14+ monocyte	Primary cell	Not applicable	Blood	Not applicable	Not reported	Not applicable	consolidated	ChromHMM	bed9	1624874	/mnt/data/FILER/GADB/Annotationtracks/EpiMap_enhancers/ChromHMM/bed9/hg19	2021-10-22	2021-02-19	2024-05-20	https://tf.lisanwanglab.org/GADB/Annotationtracks/EpiMap_enhancers/ChromHMM/bed9/hg19/formatted_output_BSS00178_ENCODE_2012_Enh_hg19.bed.gz	81a5a5f06fc01eeeb5647cdbc5a3084f	wget https://tf.lisanwanglab.org/GADB/Annotationtracks/EpiMap_enhancers/ChromHMM/bed9/hg19/formatted_output_BSS00178_ENCODE_2012_Enh_hg19.bed.gz -P /mnt/data/FILER/GADB/Annotationtracks/EpiMap_enhancers/ChromHMM/bed9/hg19	wget https://tf.lisanwanglab.org/GADB/Annotationtracks/EpiMap_enhancers/ChromHMM/bed9/hg19/formatted_output_BSS00178_ENCODE_2012_Enh_hg19.bed.gz.tbi -P /mnt/data/FILER/GADB/Annotationtracks/EpiMap_enhancers/ChromHMM/bed9/hg19	https://personal.broadinstitute.org/cboix/epimap/ChromHMM/	https://personal.broadinstitute.org/cboix/epimap/ChromHMM/observed_aux_18_hg19/CALLS/BSS00178_18_CALLS_segments.bed.gz	wget https://tf.lisanwanglab.org/GADB/Annotationtracks/Downloads/EpiMap/BSS00178_18_CALLS_segments.bed.gz -P /mnt/data/FILER/GADB/Annotationtracks/Downloads/EpiMap/BSS00178_18_CALLS_segments.bed.gz	e6af4f39b714c587e79dbb410465137b	Genomic enhancer annotation	ChromHMM consolidated Enhancer chromatin states	Original Cell Type Name=CD14+ monocyte female;doi=https://doi.org/10.1038/s41586-020-03145-z;original_cell_type_name=CD14+ monocyte female;pubmed_id=33536621;bss_id=BSS00178;extended_md.donor.ids=ENCDO266AAA,ENCDO265AAA,ENCDO265AAA;extended_md.collated.donors=ENCDO266AAA,ENCDO265AAA,ENCDO265AAA;extended_md.accession=ENCSR000ASM,ENCSR000ASN,ENCSR000EPK,ENCSR000ASO,ENCSR000ASP,ENCSR000ASQ,ENCSR000DWL,ENCSR000ELE,ENCSR000ATE,ENCSR000DWM,ENCSR000ATF,ENCSR000ASI,ENCSR000ASJ,ENCSR000ASK,ENCSR000ASL;extended_md.biosample.ids=ENCBS629ENC,ENCBS628ENC,ENCBS609ENC,ENCBS865RXK,ENCBS477CHZ,ENCBS865RXK,ENCBS188BKX,ENCBS188BKX;extended_md.assay=ChIP-seq,DNase-seq;extended_md.life.stage=unknown;extended_md.age=unknown;extended_md.age.units=NR	Cardiovascular	Unknown	EpiMap CD14+ monocyte ChromHMM consolidated Enhancer chromatin states (bed9) [Orig: Original Cell Type Name=CD14+ monocyte female;doi=https://doi.org/10.1038/s41586-020-03145-z;original_cell_type_name=CD14+ monocyte female;pubmed_id=33536621;bss_id=BSS00178;extended_md.donor.ids=ENCDO266AAA,ENCDO265AAA,ENCDO265AAA;extended_md.collated.donors=ENCDO266AAA,ENCDO265AAA,ENCDO265AAA;extended_md.accession=ENCSR000ASM,ENCSR000ASN,ENCSR000EPK,ENCSR000ASO,ENCSR000ASP,ENCSR000ASQ,ENCSR000DWL,ENCSR000ELE,ENCSR000ATE,ENCSR000DWM,ENCSR000ATF,ENCSR000ASI,ENCSR000ASJ,ENCSR000ASK,ENCSR000ASL;extended_md.biosample.ids=ENCBS629ENC,ENCBS628ENC,ENCBS609ENC,ENCBS865RXK,ENCBS477CHZ,ENCBS865RXK,ENCBS188BKX,ENCBS188BKX;extended_md.assay=ChIP-seq,DNase-seq;extended_md.life.stage=unknown;extended_md.age=unknown;extended_md.age.units=NR] [Life stage: Unknown]	EPIMAP_enhancer
NGEPM00229	EpiMap	formatted_output_BSS00179_Roadmap_2015_Enh_hg19.bed.gz	120546	100743400	Enhancer chromatin states	hg19	CD14+ monocyte	Primary cell	Not applicable	Blood	Not applicable	Not reported	Not applicable	consolidated	ChromHMM	bed9	1113057	/mnt/data/FILER/GADB/Annotationtracks/EpiMap_enhancers/ChromHMM/bed9/hg19	2021-10-22	2021-02-19	2024-05-20	https://tf.lisanwanglab.org/GADB/Annotationtracks/EpiMap_enhancers/ChromHMM/bed9/hg19/formatted_output_BSS00179_Roadmap_2015_Enh_hg19.bed.gz	69f62b785961a13b60d5cc0605a04341	wget https://tf.lisanwanglab.org/GADB/Annotationtracks/EpiMap_enhancers/ChromHMM/bed9/hg19/formatted_output_BSS00179_Roadmap_2015_Enh_hg19.bed.gz -P /mnt/data/FILER/GADB/Annotationtracks/EpiMap_enhancers/ChromHMM/bed9/hg19	wget https://tf.lisanwanglab.org/GADB/Annotationtracks/EpiMap_enhancers/ChromHMM/bed9/hg19/formatted_output_BSS00179_Roadmap_2015_Enh_hg19.bed.gz.tbi -P /mnt/data/FILER/GADB/Annotationtracks/EpiMap_enhancers/ChromHMM/bed9/hg19	https://personal.broadinstitute.org/cboix/epimap/ChromHMM/	https://personal.broadinstitute.org/cboix/epimap/ChromHMM/observed_aux_18_hg19/CALLS/BSS00179_18_CALLS_segments.bed.gz	wget https://tf.lisanwanglab.org/GADB/Annotationtracks/Downloads/EpiMap/BSS00179_18_CALLS_segments.bed.gz -P /mnt/data/FILER/GADB/Annotationtracks/Downloads/EpiMap/BSS00179_18_CALLS_segments.bed.gz	28493a44cfa2360d64c53e6e39f753a2	Genomic enhancer annotation	ChromHMM consolidated Enhancer chromatin states	Original Cell Type Name=CD14+ monocyte female adult (34 years);doi=https://doi.org/10.1038/s41586-020-03145-z;original_cell_type_name=CD14+ monocyte female adult (34 years);pubmed_id=33536621;bss_id=BSS00179;extended_md.donor.ids=ENCDO579CCQ;extended_md.collated.donors=ENCDO579CCQ;extended_md.accession=ENCSR695AUY;extended_md.biosample.ids=ENCBS217PJS;extended_md.assay=DNase-seq;extended_md.life.stage=adult;extended_md.age=34;extended_md.age.units=year	Cardiovascular	Adult	EpiMap CD14+ monocyte ChromHMM consolidated Enhancer chromatin states (bed9) [Orig: Original Cell Type Name=CD14+ monocyte female adult (34 years);doi=https://doi.org/10.1038/s41586-020-03145-z;original_cell_type_name=CD14+ monocyte female adult (34 years);pubmed_id=33536621;bss_id=BSS00179;extended_md.donor.ids=ENCDO579CCQ;extended_md.collated.donors=ENCDO579CCQ;extended_md.accession=ENCSR695AUY;extended_md.biosample.ids=ENCBS217PJS;extended_md.assay=DNase-seq;extended_md.life.stage=adult;extended_md.age=34;extended_md.age.units=year] [Life stage: Adult]	EPIMAP_enhancer
NGEPM00231	EpiMap	formatted_output_BSS00180_Roadmap_2015_Enh_hg19.bed.gz	139983	119790600	Enhancer chromatin states	hg19	CD14+ monocyte	Primary cell	Not applicable	Blood	Not applicable	Not reported	Not applicable	consolidated	ChromHMM	bed9	1281226	/mnt/data/FILER/GADB/Annotationtracks/EpiMap_enhancers/ChromHMM/bed9/hg19	2021-10-22	2021-02-19	2024-05-20	https://tf.lisanwanglab.org/GADB/Annotationtracks/EpiMap_enhancers/ChromHMM/bed9/hg19/formatted_output_BSS00180_Roadmap_2015_Enh_hg19.bed.gz	09c57c066a77d62281fc2230e880ebc9	wget https://tf.lisanwanglab.org/GADB/Annotationtracks/EpiMap_enhancers/ChromHMM/bed9/hg19/formatted_output_BSS00180_Roadmap_2015_Enh_hg19.bed.gz -P /mnt/data/FILER/GADB/Annotationtracks/EpiMap_enhancers/ChromHMM/bed9/hg19	wget https://tf.lisanwanglab.org/GADB/Annotationtracks/EpiMap_enhancers/ChromHMM/bed9/hg19/formatted_output_BSS00180_Roadmap_2015_Enh_hg19.bed.gz.tbi -P /mnt/data/FILER/GADB/Annotationtracks/EpiMap_enhancers/ChromHMM/bed9/hg19	https://personal.broadinstitute.org/cboix/epimap/ChromHMM/	https://personal.broadinstitute.org/cboix/epimap/ChromHMM/observed_aux_18_hg19/CALLS/BSS00180_18_CALLS_segments.bed.gz	wget https://tf.lisanwanglab.org/GADB/Annotationtracks/Downloads/EpiMap/BSS00180_18_CALLS_segments.bed.gz -P /mnt/data/FILER/GADB/Annotationtracks/Downloads/EpiMap/BSS00180_18_CALLS_segments.bed.gz	0b23a5737a745a93cbf5f4539f111154	Genomic enhancer annotation	ChromHMM consolidated Enhancer chromatin states	Original Cell Type Name=CD14+ monocyte male adult (21 year);doi=https://doi.org/10.1038/s41586-020-03145-z;original_cell_type_name=CD14+ monocyte male adult (21 year);pubmed_id=33536621;bss_id=BSS00180;extended_md.donor.ids=ENCDO190HXC;extended_md.collated.donors=ENCDO190HXC;extended_md.accession=ENCSR236JVK,ENCSR012PII,ENCSR080XUB,ENCSR452DCM,ENCSR400VWA,ENCSR244XWL;extended_md.biosample.ids=ENCBS945EIT;extended_md.assay=ChIP-seq,DNase-seq;extended_md.life.stage=adult;extended_md.age=21;extended_md.age.units=year	Cardiovascular	Adult	EpiMap CD14+ monocyte ChromHMM consolidated Enhancer chromatin states (bed9) [Orig: Original Cell Type Name=CD14+ monocyte male adult (21 year);doi=https://doi.org/10.1038/s41586-020-03145-z;original_cell_type_name=CD14+ monocyte male adult (21 year);pubmed_id=33536621;bss_id=BSS00180;extended_md.donor.ids=ENCDO190HXC;extended_md.collated.donors=ENCDO190HXC;extended_md.accession=ENCSR236JVK,ENCSR012PII,ENCSR080XUB,ENCSR452DCM,ENCSR400VWA,ENCSR244XWL;extended_md.biosample.ids=ENCBS945EIT;extended_md.assay=ChIP-seq,DNase-seq;extended_md.life.stage=adult;extended_md.age=21;extended_md.age.units=year] [Life stage: Adult]	EPIMAP_enhancer
NGEPM00233	EpiMap	formatted_output_BSS00181_Roadmap_2015_Enh_hg19.bed.gz	129447	105667600	Enhancer chromatin states	hg19	CD14+ monocyte	Primary cell	Not applicable	Blood	Not applicable	Not reported	Not applicable	consolidated	ChromHMM	bed9	1194492	/mnt/data/FILER/GADB/Annotationtracks/EpiMap_enhancers/ChromHMM/bed9/hg19	2021-10-22	2021-02-19	2024-05-20	https://tf.lisanwanglab.org/GADB/Annotationtracks/EpiMap_enhancers/ChromHMM/bed9/hg19/formatted_output_BSS00181_Roadmap_2015_Enh_hg19.bed.gz	46b39c5d1cfbe7fcef4e7e28269e4e0c	wget https://tf.lisanwanglab.org/GADB/Annotationtracks/EpiMap_enhancers/ChromHMM/bed9/hg19/formatted_output_BSS00181_Roadmap_2015_Enh_hg19.bed.gz -P /mnt/data/FILER/GADB/Annotationtracks/EpiMap_enhancers/ChromHMM/bed9/hg19	wget https://tf.lisanwanglab.org/GADB/Annotationtracks/EpiMap_enhancers/ChromHMM/bed9/hg19/formatted_output_BSS00181_Roadmap_2015_Enh_hg19.bed.gz.tbi -P /mnt/data/FILER/GADB/Annotationtracks/EpiMap_enhancers/ChromHMM/bed9/hg19	https://personal.broadinstitute.org/cboix/epimap/ChromHMM/	https://personal.broadinstitute.org/cboix/epimap/ChromHMM/observed_aux_18_hg19/CALLS/BSS00181_18_CALLS_segments.bed.gz	wget https://tf.lisanwanglab.org/GADB/Annotationtracks/Downloads/EpiMap/BSS00181_18_CALLS_segments.bed.gz -P /mnt/data/FILER/GADB/Annotationtracks/Downloads/EpiMap/BSS00181_18_CALLS_segments.bed.gz	ee63dd25901e85219c34c7af523b256b	Genomic enhancer annotation	ChromHMM consolidated Enhancer chromatin states	Original Cell Type Name=CD14+ monocyte male adult (37 years);doi=https://doi.org/10.1038/s41586-020-03145-z;original_cell_type_name=CD14+ monocyte male adult (37 years);pubmed_id=33536621;bss_id=BSS00181;extended_md.donor.ids=ENCDO028NGF;extended_md.collated.donors=ENCDO028NGF;extended_md.accession=ENCSR796FCS,ENCSR674JIL;extended_md.biosample.ids=ENCBS375RID;extended_md.assay=ChIP-seq,DNase-seq;extended_md.life.stage=adult;extended_md.age=37;extended_md.age.units=year	Cardiovascular	Adult	EpiMap CD14+ monocyte ChromHMM consolidated Enhancer chromatin states (bed9) [Orig: Original Cell Type Name=CD14+ monocyte male adult (37 years);doi=https://doi.org/10.1038/s41586-020-03145-z;original_cell_type_name=CD14+ monocyte male adult (37 years);pubmed_id=33536621;bss_id=BSS00181;extended_md.donor.ids=ENCDO028NGF;extended_md.collated.donors=ENCDO028NGF;extended_md.accession=ENCSR796FCS,ENCSR674JIL;extended_md.biosample.ids=ENCBS375RID;extended_md.assay=ChIP-seq,DNase-seq;extended_md.life.stage=adult;extended_md.age=37;extended_md.age.units=year] [Life stage: Adult]	EPIMAP_enhancer
NGEPM00235	EpiMap	formatted_output_BSS00182_ENCODE_Enh_hg19.bed.gz	128965	107342000	Enhancer chromatin states	hg19	CD1c+ myeloid dendritic cell	Primary cell	Not applicable	Blood	Not applicable	Not reported	Not applicable	consolidated	ChromHMM	bed9	1186181	/mnt/data/FILER/GADB/Annotationtracks/EpiMap_enhancers/ChromHMM/bed9/hg19	2021-10-22	2021-02-19	2024-05-20	https://tf.lisanwanglab.org/GADB/Annotationtracks/EpiMap_enhancers/ChromHMM/bed9/hg19/formatted_output_BSS00182_ENCODE_Enh_hg19.bed.gz	452eccfc97eeee22c54749fe5d2fafd7	wget https://tf.lisanwanglab.org/GADB/Annotationtracks/EpiMap_enhancers/ChromHMM/bed9/hg19/formatted_output_BSS00182_ENCODE_Enh_hg19.bed.gz -P /mnt/data/FILER/GADB/Annotationtracks/EpiMap_enhancers/ChromHMM/bed9/hg19	wget https://tf.lisanwanglab.org/GADB/Annotationtracks/EpiMap_enhancers/ChromHMM/bed9/hg19/formatted_output_BSS00182_ENCODE_Enh_hg19.bed.gz.tbi -P /mnt/data/FILER/GADB/Annotationtracks/EpiMap_enhancers/ChromHMM/bed9/hg19	https://personal.broadinstitute.org/cboix/epimap/ChromHMM/	https://personal.broadinstitute.org/cboix/epimap/ChromHMM/observed_aux_18_hg19/CALLS/BSS00182_18_CALLS_segments.bed.gz	wget https://tf.lisanwanglab.org/GADB/Annotationtracks/Downloads/EpiMap/BSS00182_18_CALLS_segments.bed.gz -P /mnt/data/FILER/GADB/Annotationtracks/Downloads/EpiMap/BSS00182_18_CALLS_segments.bed.gz	ec29018471bf0c2248bdfd62d4c71076	Genomic enhancer annotation	ChromHMM consolidated Enhancer chromatin states	Original Cell Type Name=CD1c+ myeloid dendritic cell;doi=https://doi.org/10.1038/s41586-020-03145-z;original_cell_type_name=CD1c+ myeloid dendritic cell;pubmed_id=33536621;bss_id=BSS00182;extended_md.donor.ids=ENCDO820BXZ;extended_md.collated.donors=ENCDO820BXZ;extended_md.accession=ENCSR373BIX;extended_md.biosample.ids=ENCBS450MZJ,ENCBS514YGQ;extended_md.assay=DNase-seq;extended_md.life.stage=unknown;extended_md.age=unknown;extended_md.age.units=NR	Cardiovascular	Unknown	EpiMap CD1c+ myeloid dendritic cell ChromHMM consolidated Enhancer chromatin states (bed9) [Orig: Original Cell Type Name=CD1c+ myeloid dendritic cell;doi=https://doi.org/10.1038/s41586-020-03145-z;original_cell_type_name=CD1c+ myeloid dendritic cell;pubmed_id=33536621;bss_id=BSS00182;extended_md.donor.ids=ENCDO820BXZ;extended_md.collated.donors=ENCDO820BXZ;extended_md.accession=ENCSR373BIX;extended_md.biosample.ids=ENCBS450MZJ,ENCBS514YGQ;extended_md.assay=DNase-seq;extended_md.life.stage=unknown;extended_md.age=unknown;extended_md.age.units=NR] [Life stage: Unknown]	EPIMAP_enhancer
NGEPM00237	EpiMap	formatted_output_BSS00183_Roadmap_2015_Enh_hg19.bed.gz	130460	117715600	Enhancer chromatin states	hg19	CD4+ alpha-beta memory T cell	Primary cell	Not applicable	Blood	Not applicable	Not reported	Not applicable	consolidated	ChromHMM	bed9	1192641	/mnt/data/FILER/GADB/Annotationtracks/EpiMap_enhancers/ChromHMM/bed9/hg19	2021-10-22	2021-02-19	2024-05-20	https://tf.lisanwanglab.org/GADB/Annotationtracks/EpiMap_enhancers/ChromHMM/bed9/hg19/formatted_output_BSS00183_Roadmap_2015_Enh_hg19.bed.gz	777e7ac3edfb995cd004850e45131073	wget https://tf.lisanwanglab.org/GADB/Annotationtracks/EpiMap_enhancers/ChromHMM/bed9/hg19/formatted_output_BSS00183_Roadmap_2015_Enh_hg19.bed.gz -P /mnt/data/FILER/GADB/Annotationtracks/EpiMap_enhancers/ChromHMM/bed9/hg19	wget https://tf.lisanwanglab.org/GADB/Annotationtracks/EpiMap_enhancers/ChromHMM/bed9/hg19/formatted_output_BSS00183_Roadmap_2015_Enh_hg19.bed.gz.tbi -P /mnt/data/FILER/GADB/Annotationtracks/EpiMap_enhancers/ChromHMM/bed9/hg19	https://personal.broadinstitute.org/cboix/epimap/ChromHMM/	https://personal.broadinstitute.org/cboix/epimap/ChromHMM/observed_aux_18_hg19/CALLS/BSS00183_18_CALLS_segments.bed.gz	wget https://tf.lisanwanglab.org/GADB/Annotationtracks/Downloads/EpiMap/BSS00183_18_CALLS_segments.bed.gz -P /mnt/data/FILER/GADB/Annotationtracks/Downloads/EpiMap/BSS00183_18_CALLS_segments.bed.gz	599b5d101dfe129baa90e30cfe4bde5a	Genomic enhancer annotation	ChromHMM consolidated Enhancer chromatin states	Original Cell Type Name=CD4+; alpha-beta memory T cell;tissue_of_origin=Blood;doi=https://doi.org/10.1038/s41586-020-03145-z;original_cell_type_name=CD4+; alpha-beta memory T cell;pubmed_id=33536621;bss_id=BSS00183;extended_md.donor.ids=ENCDO922CEJ,ENCDO922CEJ,ENCDO688UWB,ENCDO194EHQ,ENCDO779YRY,ENCDO688UWB,ENCDO194EHQ;extended_md.collated.donors=ENCDO922CEJ,ENCDO779YRY,ENCDO194EHQ,ENCDO194EHQ,ENCDO688UWB;extended_md.accession=ENCSR239SNR,ENCSR724GUS,ENCSR314BEX,ENCSR333VFQ,ENCSR012KUR,ENCSR457FQI,ENCSR077FZT,ENCSR223APP,ENCSR887ESB,ENCSR580WRV,ENCSR702RZM,ENCSR805DRK,ENCSR117IQD,ENCSR660WQO;extended_md.biosample.ids=ENCBS988EOC,ENCBS800QLP,ENCBS037RPE,ENCBS800QLP,ENCBS037RPE,ENCBS409BCP,ENCBS988EOC;extended_md.assay=ChIP-seq;extended_md.life.stage=unknown;extended_md.age=unknown;extended_md.age.units=NR	Cardiovascular	Unknown	EpiMap CD4+ alpha-beta memory T cell ChromHMM consolidated Enhancer chromatin states (bed9) [Orig: Original Cell Type Name=CD4+; alpha-beta memory T cell;tissue_of_origin=Blood;doi=https://doi.org/10.1038/s41586-020-03145-z;original_cell_type_name=CD4+; alpha-beta memory T cell;pubmed_id=33536621;bss_id=BSS00183;extended_md.donor.ids=ENCDO922CEJ,ENCDO922CEJ,ENCDO688UWB,ENCDO194EHQ,ENCDO779YRY,ENCDO688UWB,ENCDO194EHQ;extended_md.collated.donors=ENCDO922CEJ,ENCDO779YRY,ENCDO194EHQ,ENCDO194EHQ,ENCDO688UWB;extended_md.accession=ENCSR239SNR,ENCSR724GUS,ENCSR314BEX,ENCSR333VFQ,ENCSR012KUR,ENCSR457FQI,ENCSR077FZT,ENCSR223APP,ENCSR887ESB,ENCSR580WRV,ENCSR702RZM,ENCSR805DRK,ENCSR117IQD,ENCSR660WQO;extended_md.biosample.ids=ENCBS988EOC,ENCBS800QLP,ENCBS037RPE,ENCBS800QLP,ENCBS037RPE,ENCBS409BCP,ENCBS988EOC;extended_md.assay=ChIP-seq;extended_md.life.stage=unknown;extended_md.age=unknown;extended_md.age.units=NR] [Life stage: Unknown]	EPIMAP_enhancer
NGEPM00239	EpiMap	formatted_output_BSS00185_Roadmap_2015_Enh_hg19.bed.gz	154698	174792400	Enhancer chromatin states	hg19	CD4+ alpha-beta memory T cell	Primary cell	Not applicable	Blood	Not applicable	Not reported	Not applicable	consolidated	ChromHMM	bed9	1427257	/mnt/data/FILER/GADB/Annotationtracks/EpiMap_enhancers/ChromHMM/bed9/hg19	2021-10-22	2021-02-19	2024-05-20	https://tf.lisanwanglab.org/GADB/Annotationtracks/EpiMap_enhancers/ChromHMM/bed9/hg19/formatted_output_BSS00185_Roadmap_2015_Enh_hg19.bed.gz	7fc271c6a1c629922babcc70308c9743	wget https://tf.lisanwanglab.org/GADB/Annotationtracks/EpiMap_enhancers/ChromHMM/bed9/hg19/formatted_output_BSS00185_Roadmap_2015_Enh_hg19.bed.gz -P /mnt/data/FILER/GADB/Annotationtracks/EpiMap_enhancers/ChromHMM/bed9/hg19	wget https://tf.lisanwanglab.org/GADB/Annotationtracks/EpiMap_enhancers/ChromHMM/bed9/hg19/formatted_output_BSS00185_Roadmap_2015_Enh_hg19.bed.gz.tbi -P /mnt/data/FILER/GADB/Annotationtracks/EpiMap_enhancers/ChromHMM/bed9/hg19	https://personal.broadinstitute.org/cboix/epimap/ChromHMM/	https://personal.broadinstitute.org/cboix/epimap/ChromHMM/observed_aux_18_hg19/CALLS/BSS00185_18_CALLS_segments.bed.gz	wget https://tf.lisanwanglab.org/GADB/Annotationtracks/Downloads/EpiMap/BSS00185_18_CALLS_segments.bed.gz -P /mnt/data/FILER/GADB/Annotationtracks/Downloads/EpiMap/BSS00185_18_CALLS_segments.bed.gz	bad2e410da9f407500b22970be82ae12	Genomic enhancer annotation	ChromHMM consolidated Enhancer chromatin states	Original Cell Type Name=CD4+; alpha-beta memory T cell originated from blood cell;tissue_of_origin=Blood;doi=https://doi.org/10.1038/s41586-020-03145-z;original_cell_type_name=CD4+; alpha-beta memory T cell originated from blood cell;pubmed_id=33536621;bss_id=BSS00185;extended_md.donor.ids=ENCDO966YSM;extended_md.collated.donors=ENCDO966YSM;extended_md.accession=ENCSR807WEO;extended_md.biosample.ids=ENCBS860UZS;extended_md.assay=ChIP-seq;extended_md.life.stage=unknown;extended_md.age=unknown;extended_md.age.units=NR	Cardiovascular	Unknown	EpiMap CD4+ alpha-beta memory T cell ChromHMM consolidated Enhancer chromatin states (bed9) [Orig: Original Cell Type Name=CD4+; alpha-beta memory T cell originated from blood cell;tissue_of_origin=Blood;doi=https://doi.org/10.1038/s41586-020-03145-z;original_cell_type_name=CD4+; alpha-beta memory T cell originated from blood cell;pubmed_id=33536621;bss_id=BSS00185;extended_md.donor.ids=ENCDO966YSM;extended_md.collated.donors=ENCDO966YSM;extended_md.accession=ENCSR807WEO;extended_md.biosample.ids=ENCBS860UZS;extended_md.assay=ChIP-seq;extended_md.life.stage=unknown;extended_md.age=unknown;extended_md.age.units=NR] [Life stage: Unknown]	EPIMAP_enhancer
NGEPM00241	EpiMap	formatted_output_BSS00186_Roadmap_2015_Enh_hg19.bed.gz	106287	110237400	Enhancer chromatin states	hg19	CD4+ alpha-beta T cell	Primary cell	Not applicable	Blood	Not applicable	Not reported	Not applicable	consolidated	ChromHMM	bed9	981682	/mnt/data/FILER/GADB/Annotationtracks/EpiMap_enhancers/ChromHMM/bed9/hg19	2021-10-22	2021-02-19	2024-05-20	https://tf.lisanwanglab.org/GADB/Annotationtracks/EpiMap_enhancers/ChromHMM/bed9/hg19/formatted_output_BSS00186_Roadmap_2015_Enh_hg19.bed.gz	4ec390944a5e30266bdb07a7ee1da502	wget https://tf.lisanwanglab.org/GADB/Annotationtracks/EpiMap_enhancers/ChromHMM/bed9/hg19/formatted_output_BSS00186_Roadmap_2015_Enh_hg19.bed.gz -P /mnt/data/FILER/GADB/Annotationtracks/EpiMap_enhancers/ChromHMM/bed9/hg19	wget https://tf.lisanwanglab.org/GADB/Annotationtracks/EpiMap_enhancers/ChromHMM/bed9/hg19/formatted_output_BSS00186_Roadmap_2015_Enh_hg19.bed.gz.tbi -P /mnt/data/FILER/GADB/Annotationtracks/EpiMap_enhancers/ChromHMM/bed9/hg19	https://personal.broadinstitute.org/cboix/epimap/ChromHMM/	https://personal.broadinstitute.org/cboix/epimap/ChromHMM/observed_aux_18_hg19/CALLS/BSS00186_18_CALLS_segments.bed.gz	wget https://tf.lisanwanglab.org/GADB/Annotationtracks/Downloads/EpiMap/BSS00186_18_CALLS_segments.bed.gz -P /mnt/data/FILER/GADB/Annotationtracks/Downloads/EpiMap/BSS00186_18_CALLS_segments.bed.gz	8194dd5133dec34a1876a10e1b8e3fe2	Genomic enhancer annotation	ChromHMM consolidated Enhancer chromatin states	Original Cell Type Name=CD4+; alpha-beta T cell;tissue_of_origin=Blood;doi=https://doi.org/10.1038/s41586-020-03145-z;original_cell_type_name=CD4+; alpha-beta T cell;pubmed_id=33536621;bss_id=BSS00186;extended_md.donor.ids=ENCDO779YRY,ENCDO194EHQ,ENCDO779YRY;extended_md.collated.donors=ENCDO779YRY,ENCDO194EHQ,ENCDO779YRY;extended_md.accession=ENCSR828WZG,ENCSR546SDM,ENCSR453GNY,ENCSR043SBG,ENCSR263WLD,ENCSR777RWW;extended_md.biosample.ids=ENCBS976AOQ,ENCBS808QXV,ENCBS976AOQ;extended_md.assay=ChIP-seq;extended_md.life.stage=unknown;extended_md.age=unknown;extended_md.age.units=NR	Cardiovascular	Unknown	EpiMap CD4+ alpha-beta T cell ChromHMM consolidated Enhancer chromatin states (bed9) [Orig: Original Cell Type Name=CD4+; alpha-beta T cell;tissue_of_origin=Blood;doi=https://doi.org/10.1038/s41586-020-03145-z;original_cell_type_name=CD4+; alpha-beta T cell;pubmed_id=33536621;bss_id=BSS00186;extended_md.donor.ids=ENCDO779YRY,ENCDO194EHQ,ENCDO779YRY;extended_md.collated.donors=ENCDO779YRY,ENCDO194EHQ,ENCDO779YRY;extended_md.accession=ENCSR828WZG,ENCSR546SDM,ENCSR453GNY,ENCSR043SBG,ENCSR263WLD,ENCSR777RWW;extended_md.biosample.ids=ENCBS976AOQ,ENCBS808QXV,ENCBS976AOQ;extended_md.assay=ChIP-seq;extended_md.life.stage=unknown;extended_md.age=unknown;extended_md.age.units=NR] [Life stage: Unknown]	EPIMAP_enhancer
NGEPM00243	EpiMap	formatted_output_BSS00188_Roadmap_2021_Enh_hg19.bed.gz	111937	89844600	Enhancer chromatin states	hg19	CD4+ alpha-beta T cell	Primary cell	Not applicable	Blood	Not applicable	Not reported	Not applicable	consolidated	ChromHMM	bed9	1038114	/mnt/data/FILER/GADB/Annotationtracks/EpiMap_enhancers/ChromHMM/bed9/hg19	2021-10-22	2021-02-19	2024-05-20	https://tf.lisanwanglab.org/GADB/Annotationtracks/EpiMap_enhancers/ChromHMM/bed9/hg19/formatted_output_BSS00188_Roadmap_2021_Enh_hg19.bed.gz	9ea93b51ac6f07e36ecbee8b39ed3ced	wget https://tf.lisanwanglab.org/GADB/Annotationtracks/EpiMap_enhancers/ChromHMM/bed9/hg19/formatted_output_BSS00188_Roadmap_2021_Enh_hg19.bed.gz -P /mnt/data/FILER/GADB/Annotationtracks/EpiMap_enhancers/ChromHMM/bed9/hg19	wget https://tf.lisanwanglab.org/GADB/Annotationtracks/EpiMap_enhancers/ChromHMM/bed9/hg19/formatted_output_BSS00188_Roadmap_2021_Enh_hg19.bed.gz.tbi -P /mnt/data/FILER/GADB/Annotationtracks/EpiMap_enhancers/ChromHMM/bed9/hg19	https://personal.broadinstitute.org/cboix/epimap/ChromHMM/	https://personal.broadinstitute.org/cboix/epimap/ChromHMM/observed_aux_18_hg19/CALLS/BSS00188_18_CALLS_segments.bed.gz	wget https://tf.lisanwanglab.org/GADB/Annotationtracks/Downloads/EpiMap/BSS00188_18_CALLS_segments.bed.gz -P /mnt/data/FILER/GADB/Annotationtracks/Downloads/EpiMap/BSS00188_18_CALLS_segments.bed.gz	6b043a771db3af4891cbe67832318350	Genomic enhancer annotation	ChromHMM consolidated Enhancer chromatin states	Original Cell Type Name=CD4+; alpha-beta T cell female adult (33 years);tissue_of_origin=Blood;doi=https://doi.org/10.1038/s41586-020-03145-z;original_cell_type_name=CD4+; alpha-beta T cell female adult (33 years);pubmed_id=33536621;bss_id=BSS00188;extended_md.donor.ids=ENCDO412QUR;extended_md.collated.donors=ENCDO412QUR;extended_md.accession=ENCSR643GHI;extended_md.biosample.ids=ENCBS117TZS;extended_md.assay=DNase-seq;extended_md.life.stage=adult;extended_md.age=33;extended_md.age.units=year	Cardiovascular	Adult	EpiMap CD4+ alpha-beta T cell ChromHMM consolidated Enhancer chromatin states (bed9) [Orig: Original Cell Type Name=CD4+; alpha-beta T cell female adult (33 years);tissue_of_origin=Blood;doi=https://doi.org/10.1038/s41586-020-03145-z;original_cell_type_name=CD4+; alpha-beta T cell female adult (33 years);pubmed_id=33536621;bss_id=BSS00188;extended_md.donor.ids=ENCDO412QUR;extended_md.collated.donors=ENCDO412QUR;extended_md.accession=ENCSR643GHI;extended_md.biosample.ids=ENCBS117TZS;extended_md.assay=DNase-seq;extended_md.life.stage=adult;extended_md.age=33;extended_md.age.units=year] [Life stage: Adult]	EPIMAP_enhancer
NGEPM00245	EpiMap	formatted_output_BSS00189_Roadmap_2021_Enh_hg19.bed.gz	104449	91086000	Enhancer chromatin states	hg19	CD4+ alpha-beta T cell	Primary cell	Not applicable	Blood	Not applicable	Not reported	Not applicable	consolidated	ChromHMM	bed9	965727	/mnt/data/FILER/GADB/Annotationtracks/EpiMap_enhancers/ChromHMM/bed9/hg19	2021-10-22	2021-02-19	2024-05-20	https://tf.lisanwanglab.org/GADB/Annotationtracks/EpiMap_enhancers/ChromHMM/bed9/hg19/formatted_output_BSS00189_Roadmap_2021_Enh_hg19.bed.gz	ac9b0cd81c8ecf47906c903c061daf5d	wget https://tf.lisanwanglab.org/GADB/Annotationtracks/EpiMap_enhancers/ChromHMM/bed9/hg19/formatted_output_BSS00189_Roadmap_2021_Enh_hg19.bed.gz -P /mnt/data/FILER/GADB/Annotationtracks/EpiMap_enhancers/ChromHMM/bed9/hg19	wget https://tf.lisanwanglab.org/GADB/Annotationtracks/EpiMap_enhancers/ChromHMM/bed9/hg19/formatted_output_BSS00189_Roadmap_2021_Enh_hg19.bed.gz.tbi -P /mnt/data/FILER/GADB/Annotationtracks/EpiMap_enhancers/ChromHMM/bed9/hg19	https://personal.broadinstitute.org/cboix/epimap/ChromHMM/	https://personal.broadinstitute.org/cboix/epimap/ChromHMM/observed_aux_18_hg19/CALLS/BSS00189_18_CALLS_segments.bed.gz	wget https://tf.lisanwanglab.org/GADB/Annotationtracks/Downloads/EpiMap/BSS00189_18_CALLS_segments.bed.gz -P /mnt/data/FILER/GADB/Annotationtracks/Downloads/EpiMap/BSS00189_18_CALLS_segments.bed.gz	5ded24dc98298f39c53845f1396b8c34	Genomic enhancer annotation	ChromHMM consolidated Enhancer chromatin states	Original Cell Type Name=CD4+; alpha-beta T cell male adult (21 year);tissue_of_origin=Blood;doi=https://doi.org/10.1038/s41586-020-03145-z;original_cell_type_name=CD4+; alpha-beta T cell male adult (21 year);pubmed_id=33536621;bss_id=BSS00189;extended_md.donor.ids=ENCDO190HXC;extended_md.collated.donors=ENCDO190HXC;extended_md.accession=ENCSR852FRR,ENCSR733QOZ,ENCSR561KOM,ENCSR683QJJ,ENCSR569ATD;extended_md.biosample.ids=ENCBS103XXU,ENCBS424MFE;extended_md.assay=ChIP-seq,DNase-seq;extended_md.life.stage=adult;extended_md.age=21;extended_md.age.units=year	Cardiovascular	Adult	EpiMap CD4+ alpha-beta T cell ChromHMM consolidated Enhancer chromatin states (bed9) [Orig: Original Cell Type Name=CD4+; alpha-beta T cell male adult (21 year);tissue_of_origin=Blood;doi=https://doi.org/10.1038/s41586-020-03145-z;original_cell_type_name=CD4+; alpha-beta T cell male adult (21 year);pubmed_id=33536621;bss_id=BSS00189;extended_md.donor.ids=ENCDO190HXC;extended_md.collated.donors=ENCDO190HXC;extended_md.accession=ENCSR852FRR,ENCSR733QOZ,ENCSR561KOM,ENCSR683QJJ,ENCSR569ATD;extended_md.biosample.ids=ENCBS103XXU,ENCBS424MFE;extended_md.assay=ChIP-seq,DNase-seq;extended_md.life.stage=adult;extended_md.age=21;extended_md.age.units=year] [Life stage: Adult]	EPIMAP_enhancer
NGEPM00247	EpiMap	formatted_output_BSS00190_Roadmap_2021_Enh_hg19.bed.gz	128534	98877000	Enhancer chromatin states	hg19	CD4+ alpha-beta T cell	Primary cell	Not applicable	Blood	Not applicable	Not reported	Not applicable	consolidated	ChromHMM	bed9	1192500	/mnt/data/FILER/GADB/Annotationtracks/EpiMap_enhancers/ChromHMM/bed9/hg19	2021-10-22	2021-02-19	2024-05-20	https://tf.lisanwanglab.org/GADB/Annotationtracks/EpiMap_enhancers/ChromHMM/bed9/hg19/formatted_output_BSS00190_Roadmap_2021_Enh_hg19.bed.gz	d038255b9dfce331a1aae2b70e5e528d	wget https://tf.lisanwanglab.org/GADB/Annotationtracks/EpiMap_enhancers/ChromHMM/bed9/hg19/formatted_output_BSS00190_Roadmap_2021_Enh_hg19.bed.gz -P /mnt/data/FILER/GADB/Annotationtracks/EpiMap_enhancers/ChromHMM/bed9/hg19	wget https://tf.lisanwanglab.org/GADB/Annotationtracks/EpiMap_enhancers/ChromHMM/bed9/hg19/formatted_output_BSS00190_Roadmap_2021_Enh_hg19.bed.gz.tbi -P /mnt/data/FILER/GADB/Annotationtracks/EpiMap_enhancers/ChromHMM/bed9/hg19	https://personal.broadinstitute.org/cboix/epimap/ChromHMM/	https://personal.broadinstitute.org/cboix/epimap/ChromHMM/observed_aux_18_hg19/CALLS/BSS00190_18_CALLS_segments.bed.gz	wget https://tf.lisanwanglab.org/GADB/Annotationtracks/Downloads/EpiMap/BSS00190_18_CALLS_segments.bed.gz -P /mnt/data/FILER/GADB/Annotationtracks/Downloads/EpiMap/BSS00190_18_CALLS_segments.bed.gz	bc210e915b4f3f3c4487f0ac470d9b25	Genomic enhancer annotation	ChromHMM consolidated Enhancer chromatin states	Original Cell Type Name=CD4+; alpha-beta T cell male adult (37 years);tissue_of_origin=Blood;doi=https://doi.org/10.1038/s41586-020-03145-z;original_cell_type_name=CD4+; alpha-beta T cell male adult (37 years);pubmed_id=33536621;bss_id=BSS00190;extended_md.donor.ids=ENCDO028NGF;extended_md.collated.donors=ENCDO028NGF;extended_md.accession=ENCSR425MRQ,ENCSR787WLV,ENCSR466XPN,ENCSR774OKQ,ENCSR167JFX;extended_md.biosample.ids=ENCBS473JVM,ENCBS517HTQ;extended_md.assay=ChIP-seq,DNase-seq;extended_md.life.stage=adult;extended_md.age=37;extended_md.age.units=year	Cardiovascular	Adult	EpiMap CD4+ alpha-beta T cell ChromHMM consolidated Enhancer chromatin states (bed9) [Orig: Original Cell Type Name=CD4+; alpha-beta T cell male adult (37 years);tissue_of_origin=Blood;doi=https://doi.org/10.1038/s41586-020-03145-z;original_cell_type_name=CD4+; alpha-beta T cell male adult (37 years);pubmed_id=33536621;bss_id=BSS00190;extended_md.donor.ids=ENCDO028NGF;extended_md.collated.donors=ENCDO028NGF;extended_md.accession=ENCSR425MRQ,ENCSR787WLV,ENCSR466XPN,ENCSR774OKQ,ENCSR167JFX;extended_md.biosample.ids=ENCBS473JVM,ENCBS517HTQ;extended_md.assay=ChIP-seq,DNase-seq;extended_md.life.stage=adult;extended_md.age=37;extended_md.age.units=year] [Life stage: Adult]	EPIMAP_enhancer
NGEPM00249	EpiMap	formatted_output_BSS00191_Roadmap_2015_Enh_hg19.bed.gz	156536	137454600	Enhancer chromatin states	hg19	CD4+ alpha-beta T cell	Primary cell	Not applicable	Blood	Not applicable	Not reported	Not applicable	consolidated	ChromHMM	bed9	1439397	/mnt/data/FILER/GADB/Annotationtracks/EpiMap_enhancers/ChromHMM/bed9/hg19	2021-10-22	2021-02-19	2024-05-20	https://tf.lisanwanglab.org/GADB/Annotationtracks/EpiMap_enhancers/ChromHMM/bed9/hg19/formatted_output_BSS00191_Roadmap_2015_Enh_hg19.bed.gz	d97c89b931dc598ea49317db50b44c15	wget https://tf.lisanwanglab.org/GADB/Annotationtracks/EpiMap_enhancers/ChromHMM/bed9/hg19/formatted_output_BSS00191_Roadmap_2015_Enh_hg19.bed.gz -P /mnt/data/FILER/GADB/Annotationtracks/EpiMap_enhancers/ChromHMM/bed9/hg19	wget https://tf.lisanwanglab.org/GADB/Annotationtracks/EpiMap_enhancers/ChromHMM/bed9/hg19/formatted_output_BSS00191_Roadmap_2015_Enh_hg19.bed.gz.tbi -P /mnt/data/FILER/GADB/Annotationtracks/EpiMap_enhancers/ChromHMM/bed9/hg19	https://personal.broadinstitute.org/cboix/epimap/ChromHMM/	https://personal.broadinstitute.org/cboix/epimap/ChromHMM/observed_aux_18_hg19/CALLS/BSS00191_18_CALLS_segments.bed.gz	wget https://tf.lisanwanglab.org/GADB/Annotationtracks/Downloads/EpiMap/BSS00191_18_CALLS_segments.bed.gz -P /mnt/data/FILER/GADB/Annotationtracks/Downloads/EpiMap/BSS00191_18_CALLS_segments.bed.gz	be82038cf35b79722a07f5c47213d188	Genomic enhancer annotation	ChromHMM consolidated Enhancer chromatin states	Original Cell Type Name=CD4+; alpha-beta T cell treated with phorbol 13-acetate 12-myristate ; ionomycin;tissue_of_origin=Blood;doi=https://doi.org/10.1038/s41586-020-03145-z;original_cell_type_name=CD4+; alpha-beta T cell treated with phorbol 13-acetate 12-myristate ; ionomycin;pubmed_id=33536621;bss_id=BSS00191;extended_md.donor.ids=ENCDO194EHQ,ENCDO779YRY;extended_md.collated.donors=ENCDO194EHQ,ENCDO779YRY;extended_md.accession=ENCSR714KWW,ENCSR971QHH,ENCSR692ICP,ENCSR769SGQ,ENCSR138DOM,ENCSR877ZUK;extended_md.biosample.ids=ENCBS182XKP,ENCBS061FHJ;extended_md.assay=ChIP-seq;extended_md.life.stage=unknown;extended_md.age=unknown;extended_md.age.units=NR	Cardiovascular	Unknown	EpiMap CD4+ alpha-beta T cell ChromHMM consolidated Enhancer chromatin states (bed9) [Orig: Original Cell Type Name=CD4+; alpha-beta T cell treated with phorbol 13-acetate 12-myristate ; ionomycin;tissue_of_origin=Blood;doi=https://doi.org/10.1038/s41586-020-03145-z;original_cell_type_name=CD4+; alpha-beta T cell treated with phorbol 13-acetate 12-myristate ; ionomycin;pubmed_id=33536621;bss_id=BSS00191;extended_md.donor.ids=ENCDO194EHQ,ENCDO779YRY;extended_md.collated.donors=ENCDO194EHQ,ENCDO779YRY;extended_md.accession=ENCSR714KWW,ENCSR971QHH,ENCSR692ICP,ENCSR769SGQ,ENCSR138DOM,ENCSR877ZUK;extended_md.biosample.ids=ENCBS182XKP,ENCBS061FHJ;extended_md.assay=ChIP-seq;extended_md.life.stage=unknown;extended_md.age=unknown;extended_md.age.units=NR] [Life stage: Unknown]	EPIMAP_enhancer
NGEPM00251	EpiMap	formatted_output_BSS00192_Roadmap_2015_Enh_hg19.bed.gz	99171	73815600	Enhancer chromatin states	hg19	CD4+ CD25+ alpha-beta Treg	Primary cell	Not applicable	Blood	Not applicable	Not reported	Not applicable	consolidated	ChromHMM	bed9	922816	/mnt/data/FILER/GADB/Annotationtracks/EpiMap_enhancers/ChromHMM/bed9/hg19	2021-10-22	2021-02-19	2024-05-20	https://tf.lisanwanglab.org/GADB/Annotationtracks/EpiMap_enhancers/ChromHMM/bed9/hg19/formatted_output_BSS00192_Roadmap_2015_Enh_hg19.bed.gz	17e7e5d6776c490b1a77fe70dfda3dc5	wget https://tf.lisanwanglab.org/GADB/Annotationtracks/EpiMap_enhancers/ChromHMM/bed9/hg19/formatted_output_BSS00192_Roadmap_2015_Enh_hg19.bed.gz -P /mnt/data/FILER/GADB/Annotationtracks/EpiMap_enhancers/ChromHMM/bed9/hg19	wget https://tf.lisanwanglab.org/GADB/Annotationtracks/EpiMap_enhancers/ChromHMM/bed9/hg19/formatted_output_BSS00192_Roadmap_2015_Enh_hg19.bed.gz.tbi -P /mnt/data/FILER/GADB/Annotationtracks/EpiMap_enhancers/ChromHMM/bed9/hg19	https://personal.broadinstitute.org/cboix/epimap/ChromHMM/	https://personal.broadinstitute.org/cboix/epimap/ChromHMM/observed_aux_18_hg19/CALLS/BSS00192_18_CALLS_segments.bed.gz	wget https://tf.lisanwanglab.org/GADB/Annotationtracks/Downloads/EpiMap/BSS00192_18_CALLS_segments.bed.gz -P /mnt/data/FILER/GADB/Annotationtracks/Downloads/EpiMap/BSS00192_18_CALLS_segments.bed.gz	e58244588f0355f02641333e10845f87	Genomic enhancer annotation	ChromHMM consolidated Enhancer chromatin states	Original Cell Type Name=CD4+; CD25+; alpha-beta regulatory T cell;tissue_of_origin=Blood;doi=https://doi.org/10.1038/s41586-020-03145-z;original_cell_type_name=CD4+; CD25+; alpha-beta regulatory T cell;pubmed_id=33536621;bss_id=BSS00192;extended_md.donor.ids=ENCDO194EHQ,ENCDO779YRY,ENCDO194EHQ;extended_md.collated.donors=ENCDO779YRY,ENCDO194EHQ,ENCDO194EHQ;extended_md.accession=ENCSR579DZQ,ENCSR860MYX,ENCSR523BMU,ENCSR577GVS,ENCSR203GEP,ENCSR435WPP;extended_md.biosample.ids=ENCBS882FFC,ENCBS394HEM,ENCBS882FFC;extended_md.assay=ChIP-seq;extended_md.life.stage=unknown;extended_md.age=unknown;extended_md.age.units=NR;previous_filer_celltype=CD4+ CD25+ alpha-beta regulatory T cell	Cardiovascular	Unknown	EpiMap CD4+ CD25+ alpha-beta Treg ChromHMM consolidated Enhancer chromatin states (bed9) [Orig: Original Cell Type Name=CD4+; CD25+; alpha-beta regulatory T cell;tissue_of_origin=Blood;doi=https://doi.org/10.1038/s41586-020-03145-z;original_cell_type_name=CD4+; CD25+; alpha-beta regulatory T cell;pubmed_id=33536621;bss_id=BSS00192;extended_md.donor.ids=ENCDO194EHQ,ENCDO779YRY,ENCDO194EHQ;extended_md.collated.donors=ENCDO779YRY,ENCDO194EHQ,ENCDO194EHQ;extended_md.accession=ENCSR579DZQ,ENCSR860MYX,ENCSR523BMU,ENCSR577GVS,ENCSR203GEP,ENCSR435WPP;extended_md.biosample.ids=ENCBS882FFC,ENCBS394HEM,ENCBS882FFC;extended_md.assay=ChIP-seq;extended_md.life.stage=unknown;extended_md.age=unknown;extended_md.age.units=NR;previous_filer_celltype=CD4+ CD25+ alpha-beta regulatory T cell] [Life stage: Unknown]	EPIMAP_enhancer
NGEPM00253	EpiMap	formatted_output_BSS00193_Roadmap_2015_Enh_hg19.bed.gz	107166	93944800	Enhancer chromatin states	hg19	CD8+ alpha-beta memory cell	Primary cell	Not applicable	Blood	Not applicable	Not reported	Not applicable	consolidated	ChromHMM	bed9	984201	/mnt/data/FILER/GADB/Annotationtracks/EpiMap_enhancers/ChromHMM/bed9/hg19	2021-10-22	2021-02-19	2024-05-20	https://tf.lisanwanglab.org/GADB/Annotationtracks/EpiMap_enhancers/ChromHMM/bed9/hg19/formatted_output_BSS00193_Roadmap_2015_Enh_hg19.bed.gz	c57c9b071c29647633e52358a209f4f7	wget https://tf.lisanwanglab.org/GADB/Annotationtracks/EpiMap_enhancers/ChromHMM/bed9/hg19/formatted_output_BSS00193_Roadmap_2015_Enh_hg19.bed.gz -P /mnt/data/FILER/GADB/Annotationtracks/EpiMap_enhancers/ChromHMM/bed9/hg19	wget https://tf.lisanwanglab.org/GADB/Annotationtracks/EpiMap_enhancers/ChromHMM/bed9/hg19/formatted_output_BSS00193_Roadmap_2015_Enh_hg19.bed.gz.tbi -P /mnt/data/FILER/GADB/Annotationtracks/EpiMap_enhancers/ChromHMM/bed9/hg19	https://personal.broadinstitute.org/cboix/epimap/ChromHMM/	https://personal.broadinstitute.org/cboix/epimap/ChromHMM/observed_aux_18_hg19/CALLS/BSS00193_18_CALLS_segments.bed.gz	wget https://tf.lisanwanglab.org/GADB/Annotationtracks/Downloads/EpiMap/BSS00193_18_CALLS_segments.bed.gz -P /mnt/data/FILER/GADB/Annotationtracks/Downloads/EpiMap/BSS00193_18_CALLS_segments.bed.gz	947e4e0e30bec0421f063296fd96c296	Genomic enhancer annotation	ChromHMM consolidated Enhancer chromatin states	Original Cell Type Name=CD8+; alpha-beta memory T cell;tissue_of_origin=Blood;doi=https://doi.org/10.1038/s41586-020-03145-z;original_cell_type_name=CD8+; alpha-beta memory T cell;pubmed_id=33536621;bss_id=BSS00193;extended_md.donor.ids=ENCDO922CEJ,ENCDO922CEJ,ENCDO688UWB;extended_md.collated.donors=ENCDO922CEJ,ENCDO922CEJ,ENCDO688UWB;extended_md.accession=ENCSR962AKF,ENCSR043SJS,ENCSR944RKI,ENCSR372MTE,ENCSR810EPZ,ENCSR517SMA;extended_md.biosample.ids=ENCBS812CKJ,ENCBS771DYQ,ENCBS771DYQ;extended_md.assay=ChIP-seq;extended_md.life.stage=unknown;extended_md.age=unknown;extended_md.age.units=NR	Cardiovascular	Unknown	EpiMap CD8+ alpha-beta memory cell ChromHMM consolidated Enhancer chromatin states (bed9) [Orig: Original Cell Type Name=CD8+; alpha-beta memory T cell;tissue_of_origin=Blood;doi=https://doi.org/10.1038/s41586-020-03145-z;original_cell_type_name=CD8+; alpha-beta memory T cell;pubmed_id=33536621;bss_id=BSS00193;extended_md.donor.ids=ENCDO922CEJ,ENCDO922CEJ,ENCDO688UWB;extended_md.collated.donors=ENCDO922CEJ,ENCDO922CEJ,ENCDO688UWB;extended_md.accession=ENCSR962AKF,ENCSR043SJS,ENCSR944RKI,ENCSR372MTE,ENCSR810EPZ,ENCSR517SMA;extended_md.biosample.ids=ENCBS812CKJ,ENCBS771DYQ,ENCBS771DYQ;extended_md.assay=ChIP-seq;extended_md.life.stage=unknown;extended_md.age=unknown;extended_md.age.units=NR] [Life stage: Unknown]	EPIMAP_enhancer
NGEPM00255	EpiMap	formatted_output_BSS00194_Roadmap_2015_Enh_hg19.bed.gz	101009	86399200	Enhancer chromatin states	hg19	CD8+ alpha-beta T cell	Primary cell	Not applicable	Blood	Not applicable	Not reported	Not applicable	consolidated	ChromHMM	bed9	922028	/mnt/data/FILER/GADB/Annotationtracks/EpiMap_enhancers/ChromHMM/bed9/hg19	2021-10-22	2021-02-19	2024-05-20	https://tf.lisanwanglab.org/GADB/Annotationtracks/EpiMap_enhancers/ChromHMM/bed9/hg19/formatted_output_BSS00194_Roadmap_2015_Enh_hg19.bed.gz	fd088392ed02a0b2121dbda1310c4f39	wget https://tf.lisanwanglab.org/GADB/Annotationtracks/EpiMap_enhancers/ChromHMM/bed9/hg19/formatted_output_BSS00194_Roadmap_2015_Enh_hg19.bed.gz -P /mnt/data/FILER/GADB/Annotationtracks/EpiMap_enhancers/ChromHMM/bed9/hg19	wget https://tf.lisanwanglab.org/GADB/Annotationtracks/EpiMap_enhancers/ChromHMM/bed9/hg19/formatted_output_BSS00194_Roadmap_2015_Enh_hg19.bed.gz.tbi -P /mnt/data/FILER/GADB/Annotationtracks/EpiMap_enhancers/ChromHMM/bed9/hg19	https://personal.broadinstitute.org/cboix/epimap/ChromHMM/	https://personal.broadinstitute.org/cboix/epimap/ChromHMM/observed_aux_18_hg19/CALLS/BSS00194_18_CALLS_segments.bed.gz	wget https://tf.lisanwanglab.org/GADB/Annotationtracks/Downloads/EpiMap/BSS00194_18_CALLS_segments.bed.gz -P /mnt/data/FILER/GADB/Annotationtracks/Downloads/EpiMap/BSS00194_18_CALLS_segments.bed.gz	f8462a003fbe3e63cf29428591137560	Genomic enhancer annotation	ChromHMM consolidated Enhancer chromatin states	Original Cell Type Name=CD8+; alpha-beta T cell;tissue_of_origin=Blood;doi=https://doi.org/10.1038/s41586-020-03145-z;original_cell_type_name=CD8+; alpha-beta T cell;pubmed_id=33536621;bss_id=BSS00194;extended_md.donor.ids=ENCDO922CEJ,ENCDO688UWB,ENCDO688UWB,ENCDO922CEJ;extended_md.collated.donors=ENCDO922CEJ,ENCDO922CEJ,ENCDO688UWB;extended_md.accession=ENCSR797GOJ,ENCSR905SHH,ENCSR631BPS,ENCSR694CDP,ENCSR231FDF,ENCSR835OJV;extended_md.biosample.ids=ENCBS419NEE,ENCBS673INN,ENCBS419NEE,ENCBS673INN;extended_md.assay=ChIP-seq;extended_md.life.stage=unknown;extended_md.age=unknown;extended_md.age.units=NR	Cardiovascular	Unknown	EpiMap CD8+ alpha-beta T cell ChromHMM consolidated Enhancer chromatin states (bed9) [Orig: Original Cell Type Name=CD8+; alpha-beta T cell;tissue_of_origin=Blood;doi=https://doi.org/10.1038/s41586-020-03145-z;original_cell_type_name=CD8+; alpha-beta T cell;pubmed_id=33536621;bss_id=BSS00194;extended_md.donor.ids=ENCDO922CEJ,ENCDO688UWB,ENCDO688UWB,ENCDO922CEJ;extended_md.collated.donors=ENCDO922CEJ,ENCDO922CEJ,ENCDO688UWB;extended_md.accession=ENCSR797GOJ,ENCSR905SHH,ENCSR631BPS,ENCSR694CDP,ENCSR231FDF,ENCSR835OJV;extended_md.biosample.ids=ENCBS419NEE,ENCBS673INN,ENCBS419NEE,ENCBS673INN;extended_md.assay=ChIP-seq;extended_md.life.stage=unknown;extended_md.age=unknown;extended_md.age.units=NR] [Life stage: Unknown]	EPIMAP_enhancer
NGEPM00257	EpiMap	formatted_output_BSS00195_Roadmap_2021_Enh_hg19.bed.gz	107900	92955000	Enhancer chromatin states	hg19	CD8+ alpha-beta T cell	Primary cell	Not applicable	Blood	Not applicable	Not reported	Not applicable	consolidated	ChromHMM	bed9	1004905	/mnt/data/FILER/GADB/Annotationtracks/EpiMap_enhancers/ChromHMM/bed9/hg19	2021-10-22	2021-02-19	2024-05-20	https://tf.lisanwanglab.org/GADB/Annotationtracks/EpiMap_enhancers/ChromHMM/bed9/hg19/formatted_output_BSS00195_Roadmap_2021_Enh_hg19.bed.gz	ab8a71761dd4947465e2881f68f68093	wget https://tf.lisanwanglab.org/GADB/Annotationtracks/EpiMap_enhancers/ChromHMM/bed9/hg19/formatted_output_BSS00195_Roadmap_2021_Enh_hg19.bed.gz -P /mnt/data/FILER/GADB/Annotationtracks/EpiMap_enhancers/ChromHMM/bed9/hg19	wget https://tf.lisanwanglab.org/GADB/Annotationtracks/EpiMap_enhancers/ChromHMM/bed9/hg19/formatted_output_BSS00195_Roadmap_2021_Enh_hg19.bed.gz.tbi -P /mnt/data/FILER/GADB/Annotationtracks/EpiMap_enhancers/ChromHMM/bed9/hg19	https://personal.broadinstitute.org/cboix/epimap/ChromHMM/	https://personal.broadinstitute.org/cboix/epimap/ChromHMM/observed_aux_18_hg19/CALLS/BSS00195_18_CALLS_segments.bed.gz	wget https://tf.lisanwanglab.org/GADB/Annotationtracks/Downloads/EpiMap/BSS00195_18_CALLS_segments.bed.gz -P /mnt/data/FILER/GADB/Annotationtracks/Downloads/EpiMap/BSS00195_18_CALLS_segments.bed.gz	07879bcf48f54389e07bb5ceab488b9f	Genomic enhancer annotation	ChromHMM consolidated Enhancer chromatin states	Original Cell Type Name=CD8+; alpha-beta T cell female adult (33 years);tissue_of_origin=Blood;doi=https://doi.org/10.1038/s41586-020-03145-z;original_cell_type_name=CD8+; alpha-beta T cell female adult (33 years);pubmed_id=33536621;bss_id=BSS00195;extended_md.donor.ids=ENCDO412QUR;extended_md.collated.donors=ENCDO412QUR;extended_md.accession=ENCSR840TVG;extended_md.biosample.ids=ENCBS994QBY;extended_md.assay=DNase-seq;extended_md.life.stage=adult;extended_md.age=33;extended_md.age.units=year	Cardiovascular	Adult	EpiMap CD8+ alpha-beta T cell ChromHMM consolidated Enhancer chromatin states (bed9) [Orig: Original Cell Type Name=CD8+; alpha-beta T cell female adult (33 years);tissue_of_origin=Blood;doi=https://doi.org/10.1038/s41586-020-03145-z;original_cell_type_name=CD8+; alpha-beta T cell female adult (33 years);pubmed_id=33536621;bss_id=BSS00195;extended_md.donor.ids=ENCDO412QUR;extended_md.collated.donors=ENCDO412QUR;extended_md.accession=ENCSR840TVG;extended_md.biosample.ids=ENCBS994QBY;extended_md.assay=DNase-seq;extended_md.life.stage=adult;extended_md.age=33;extended_md.age.units=year] [Life stage: Adult]	EPIMAP_enhancer
NGEPM00259	EpiMap	formatted_output_BSS00196_Roadmap_2021_Enh_hg19.bed.gz	106020	89727800	Enhancer chromatin states	hg19	CD8+ alpha-beta T cell	Primary cell	Not applicable	Blood	Not applicable	Not reported	Not applicable	consolidated	ChromHMM	bed9	987384	/mnt/data/FILER/GADB/Annotationtracks/EpiMap_enhancers/ChromHMM/bed9/hg19	2021-10-22	2021-02-19	2024-05-20	https://tf.lisanwanglab.org/GADB/Annotationtracks/EpiMap_enhancers/ChromHMM/bed9/hg19/formatted_output_BSS00196_Roadmap_2021_Enh_hg19.bed.gz	369fa53bf35ed8b5b046e8674ec3a603	wget https://tf.lisanwanglab.org/GADB/Annotationtracks/EpiMap_enhancers/ChromHMM/bed9/hg19/formatted_output_BSS00196_Roadmap_2021_Enh_hg19.bed.gz -P /mnt/data/FILER/GADB/Annotationtracks/EpiMap_enhancers/ChromHMM/bed9/hg19	wget https://tf.lisanwanglab.org/GADB/Annotationtracks/EpiMap_enhancers/ChromHMM/bed9/hg19/formatted_output_BSS00196_Roadmap_2021_Enh_hg19.bed.gz.tbi -P /mnt/data/FILER/GADB/Annotationtracks/EpiMap_enhancers/ChromHMM/bed9/hg19	https://personal.broadinstitute.org/cboix/epimap/ChromHMM/	https://personal.broadinstitute.org/cboix/epimap/ChromHMM/observed_aux_18_hg19/CALLS/BSS00196_18_CALLS_segments.bed.gz	wget https://tf.lisanwanglab.org/GADB/Annotationtracks/Downloads/EpiMap/BSS00196_18_CALLS_segments.bed.gz -P /mnt/data/FILER/GADB/Annotationtracks/Downloads/EpiMap/BSS00196_18_CALLS_segments.bed.gz	73d8854039b09d6921518e73711f1f9e	Genomic enhancer annotation	ChromHMM consolidated Enhancer chromatin states	Original Cell Type Name=CD8+; alpha-beta T cell female adult (34 years);tissue_of_origin=Blood;doi=https://doi.org/10.1038/s41586-020-03145-z;original_cell_type_name=CD8+; alpha-beta T cell female adult (34 years);pubmed_id=33536621;bss_id=BSS00196;extended_md.donor.ids=ENCDO579CCQ;extended_md.collated.donors=ENCDO579CCQ;extended_md.accession=ENCSR609DDQ;extended_md.biosample.ids=ENCBS066AJB;extended_md.assay=DNase-seq;extended_md.life.stage=adult;extended_md.age=34;extended_md.age.units=year	Cardiovascular	Adult	EpiMap CD8+ alpha-beta T cell ChromHMM consolidated Enhancer chromatin states (bed9) [Orig: Original Cell Type Name=CD8+; alpha-beta T cell female adult (34 years);tissue_of_origin=Blood;doi=https://doi.org/10.1038/s41586-020-03145-z;original_cell_type_name=CD8+; alpha-beta T cell female adult (34 years);pubmed_id=33536621;bss_id=BSS00196;extended_md.donor.ids=ENCDO579CCQ;extended_md.collated.donors=ENCDO579CCQ;extended_md.accession=ENCSR609DDQ;extended_md.biosample.ids=ENCBS066AJB;extended_md.assay=DNase-seq;extended_md.life.stage=adult;extended_md.age=34;extended_md.age.units=year] [Life stage: Adult]	EPIMAP_enhancer
NGEPM00261	EpiMap	formatted_output_BSS00197_Roadmap_2015_Enh_hg19.bed.gz	134587	124927000	Enhancer chromatin states	hg19	CD8+ alpha-beta T cell	Primary cell	Not applicable	Blood	Not applicable	Not reported	Not applicable	consolidated	ChromHMM	bed9	1222204	/mnt/data/FILER/GADB/Annotationtracks/EpiMap_enhancers/ChromHMM/bed9/hg19	2021-10-22	2021-02-19	2024-05-20	https://tf.lisanwanglab.org/GADB/Annotationtracks/EpiMap_enhancers/ChromHMM/bed9/hg19/formatted_output_BSS00197_Roadmap_2015_Enh_hg19.bed.gz	cb1d1dfd60be4ff1f4624e8502489b20	wget https://tf.lisanwanglab.org/GADB/Annotationtracks/EpiMap_enhancers/ChromHMM/bed9/hg19/formatted_output_BSS00197_Roadmap_2015_Enh_hg19.bed.gz -P /mnt/data/FILER/GADB/Annotationtracks/EpiMap_enhancers/ChromHMM/bed9/hg19	wget https://tf.lisanwanglab.org/GADB/Annotationtracks/EpiMap_enhancers/ChromHMM/bed9/hg19/formatted_output_BSS00197_Roadmap_2015_Enh_hg19.bed.gz.tbi -P /mnt/data/FILER/GADB/Annotationtracks/EpiMap_enhancers/ChromHMM/bed9/hg19	https://personal.broadinstitute.org/cboix/epimap/ChromHMM/	https://personal.broadinstitute.org/cboix/epimap/ChromHMM/observed_aux_18_hg19/CALLS/BSS00197_18_CALLS_segments.bed.gz	wget https://tf.lisanwanglab.org/GADB/Annotationtracks/Downloads/EpiMap/BSS00197_18_CALLS_segments.bed.gz -P /mnt/data/FILER/GADB/Annotationtracks/Downloads/EpiMap/BSS00197_18_CALLS_segments.bed.gz	c23f85a7800f6742736cb1ec26880c33	Genomic enhancer annotation	ChromHMM consolidated Enhancer chromatin states	Original Cell Type Name=CD8+; alpha-beta T cell male adult (21 year);tissue_of_origin=Blood;doi=https://doi.org/10.1038/s41586-020-03145-z;original_cell_type_name=CD8+; alpha-beta T cell male adult (21 year);pubmed_id=33536621;bss_id=BSS00197;extended_md.donor.ids=ENCDO190HXC,ENCDO123NFT;extended_md.collated.donors=ENCDO123NFT,ENCDO190HXC;extended_md.accession=ENCSR007HLH,ENCSR681OSD,ENCSR639HVJ,ENCSR660KHZ,ENCSR842VTJ,ENCSR815PSO,ENCSR020LUD,ENCSR796CSH,ENCSR851DHU,ENCSR422LQX,ENCSR348UWU;extended_md.biosample.ids=ENCBS342EKB,ENCBS312SQY,ENCBS055LRK;extended_md.assay=ChIP-seq,DNase-seq;extended_md.life.stage=adult;extended_md.age=21;extended_md.age.units=year	Cardiovascular	Adult	EpiMap CD8+ alpha-beta T cell ChromHMM consolidated Enhancer chromatin states (bed9) [Orig: Original Cell Type Name=CD8+; alpha-beta T cell male adult (21 year);tissue_of_origin=Blood;doi=https://doi.org/10.1038/s41586-020-03145-z;original_cell_type_name=CD8+; alpha-beta T cell male adult (21 year);pubmed_id=33536621;bss_id=BSS00197;extended_md.donor.ids=ENCDO190HXC,ENCDO123NFT;extended_md.collated.donors=ENCDO123NFT,ENCDO190HXC;extended_md.accession=ENCSR007HLH,ENCSR681OSD,ENCSR639HVJ,ENCSR660KHZ,ENCSR842VTJ,ENCSR815PSO,ENCSR020LUD,ENCSR796CSH,ENCSR851DHU,ENCSR422LQX,ENCSR348UWU;extended_md.biosample.ids=ENCBS342EKB,ENCBS312SQY,ENCBS055LRK;extended_md.assay=ChIP-seq,DNase-seq;extended_md.life.stage=adult;extended_md.age=21;extended_md.age.units=year] [Life stage: Adult]	EPIMAP_enhancer
NGEPM00263	EpiMap	formatted_output_BSS00198_Roadmap_2015_Enh_hg19.bed.gz	121093	116018400	Enhancer chromatin states	hg19	CD8+ alpha-beta T cell	Primary cell	Not applicable	Blood	Not applicable	Not reported	Not applicable	consolidated	ChromHMM	bed9	1112367	/mnt/data/FILER/GADB/Annotationtracks/EpiMap_enhancers/ChromHMM/bed9/hg19	2021-10-22	2021-02-19	2024-05-20	https://tf.lisanwanglab.org/GADB/Annotationtracks/EpiMap_enhancers/ChromHMM/bed9/hg19/formatted_output_BSS00198_Roadmap_2015_Enh_hg19.bed.gz	7e913455bc3ca48e131b5bac96303894	wget https://tf.lisanwanglab.org/GADB/Annotationtracks/EpiMap_enhancers/ChromHMM/bed9/hg19/formatted_output_BSS00198_Roadmap_2015_Enh_hg19.bed.gz -P /mnt/data/FILER/GADB/Annotationtracks/EpiMap_enhancers/ChromHMM/bed9/hg19	wget https://tf.lisanwanglab.org/GADB/Annotationtracks/EpiMap_enhancers/ChromHMM/bed9/hg19/formatted_output_BSS00198_Roadmap_2015_Enh_hg19.bed.gz.tbi -P /mnt/data/FILER/GADB/Annotationtracks/EpiMap_enhancers/ChromHMM/bed9/hg19	https://personal.broadinstitute.org/cboix/epimap/ChromHMM/	https://personal.broadinstitute.org/cboix/epimap/ChromHMM/observed_aux_18_hg19/CALLS/BSS00198_18_CALLS_segments.bed.gz	wget https://tf.lisanwanglab.org/GADB/Annotationtracks/Downloads/EpiMap/BSS00198_18_CALLS_segments.bed.gz -P /mnt/data/FILER/GADB/Annotationtracks/Downloads/EpiMap/BSS00198_18_CALLS_segments.bed.gz	d6566db09c18bcb5d03a6e506b25990d	Genomic enhancer annotation	ChromHMM consolidated Enhancer chromatin states	Original Cell Type Name=CD8+; alpha-beta T cell male adult (28 years);tissue_of_origin=Blood;doi=https://doi.org/10.1038/s41586-020-03145-z;original_cell_type_name=CD8+; alpha-beta T cell male adult (28 years);pubmed_id=33536621;bss_id=BSS00198;extended_md.donor.ids=ENCDO273TST;extended_md.collated.donors=ENCDO273TST;extended_md.accession=ENCSR166ZZZ;extended_md.biosample.ids=ENCBS126IHB;extended_md.assay=ChIP-seq;extended_md.life.stage=adult;extended_md.age=28;extended_md.age.units=year	Cardiovascular	Adult	EpiMap CD8+ alpha-beta T cell ChromHMM consolidated Enhancer chromatin states (bed9) [Orig: Original Cell Type Name=CD8+; alpha-beta T cell male adult (28 years);tissue_of_origin=Blood;doi=https://doi.org/10.1038/s41586-020-03145-z;original_cell_type_name=CD8+; alpha-beta T cell male adult (28 years);pubmed_id=33536621;bss_id=BSS00198;extended_md.donor.ids=ENCDO273TST;extended_md.collated.donors=ENCDO273TST;extended_md.accession=ENCSR166ZZZ;extended_md.biosample.ids=ENCBS126IHB;extended_md.assay=ChIP-seq;extended_md.life.stage=adult;extended_md.age=28;extended_md.age.units=year] [Life stage: Adult]	EPIMAP_enhancer
NGEPM00265	EpiMap	formatted_output_BSS00200_Roadmap_2021_Enh_hg19.bed.gz	101838	81909800	Enhancer chromatin states	hg19	CD8+ alpha-beta T cell	Primary cell	Not applicable	Blood	Not applicable	Not reported	Not applicable	consolidated	ChromHMM	bed9	938883	/mnt/data/FILER/GADB/Annotationtracks/EpiMap_enhancers/ChromHMM/bed9/hg19	2021-10-22	2021-02-19	2024-05-20	https://tf.lisanwanglab.org/GADB/Annotationtracks/EpiMap_enhancers/ChromHMM/bed9/hg19/formatted_output_BSS00200_Roadmap_2021_Enh_hg19.bed.gz	1d74934e32f80b8ed86b74de1a3c3140	wget https://tf.lisanwanglab.org/GADB/Annotationtracks/EpiMap_enhancers/ChromHMM/bed9/hg19/formatted_output_BSS00200_Roadmap_2021_Enh_hg19.bed.gz -P /mnt/data/FILER/GADB/Annotationtracks/EpiMap_enhancers/ChromHMM/bed9/hg19	wget https://tf.lisanwanglab.org/GADB/Annotationtracks/EpiMap_enhancers/ChromHMM/bed9/hg19/formatted_output_BSS00200_Roadmap_2021_Enh_hg19.bed.gz.tbi -P /mnt/data/FILER/GADB/Annotationtracks/EpiMap_enhancers/ChromHMM/bed9/hg19	https://personal.broadinstitute.org/cboix/epimap/ChromHMM/	https://personal.broadinstitute.org/cboix/epimap/ChromHMM/observed_aux_18_hg19/CALLS/BSS00200_18_CALLS_segments.bed.gz	wget https://tf.lisanwanglab.org/GADB/Annotationtracks/Downloads/EpiMap/BSS00200_18_CALLS_segments.bed.gz -P /mnt/data/FILER/GADB/Annotationtracks/Downloads/EpiMap/BSS00200_18_CALLS_segments.bed.gz	1455b7f114e313e6dd3c50fc62f24784	Genomic enhancer annotation	ChromHMM consolidated Enhancer chromatin states	Original Cell Type Name=CD8+; alpha-beta T cell male adult (37 years);tissue_of_origin=Blood;doi=https://doi.org/10.1038/s41586-020-03145-z;original_cell_type_name=CD8+; alpha-beta T cell male adult (37 years);pubmed_id=33536621;bss_id=BSS00200;extended_md.donor.ids=ENCDO028NGF;extended_md.collated.donors=ENCDO028NGF;extended_md.accession=ENCSR103GGR,ENCSR824PXG,ENCSR782NOO,ENCSR316UDN;extended_md.biosample.ids=ENCBS714KQF;extended_md.assay=ChIP-seq,DNase-seq;extended_md.life.stage=adult;extended_md.age=37;extended_md.age.units=year	Cardiovascular	Adult	EpiMap CD8+ alpha-beta T cell ChromHMM consolidated Enhancer chromatin states (bed9) [Orig: Original Cell Type Name=CD8+; alpha-beta T cell male adult (37 years);tissue_of_origin=Blood;doi=https://doi.org/10.1038/s41586-020-03145-z;original_cell_type_name=CD8+; alpha-beta T cell male adult (37 years);pubmed_id=33536621;bss_id=BSS00200;extended_md.donor.ids=ENCDO028NGF;extended_md.collated.donors=ENCDO028NGF;extended_md.accession=ENCSR103GGR,ENCSR824PXG,ENCSR782NOO,ENCSR316UDN;extended_md.biosample.ids=ENCBS714KQF;extended_md.assay=ChIP-seq,DNase-seq;extended_md.life.stage=adult;extended_md.age=37;extended_md.age.units=year] [Life stage: Adult]	EPIMAP_enhancer
NGEPM00267	EpiMap	formatted_output_BSS00201_ENCODE_Enh_hg19.bed.gz	110341	84685000	Enhancer chromatin states	hg19	Cerebellar cortex	Tissue	Not applicable	Brain	Not applicable	Not reported	Not applicable	consolidated	ChromHMM	bed9	1029702	/mnt/data/FILER/GADB/Annotationtracks/EpiMap_enhancers/ChromHMM/bed9/hg19	2021-10-22	2021-02-19	2024-05-20	https://tf.lisanwanglab.org/GADB/Annotationtracks/EpiMap_enhancers/ChromHMM/bed9/hg19/formatted_output_BSS00201_ENCODE_Enh_hg19.bed.gz	dc4cc7fffb9ad6dffab5c3d912fe6ba4	wget https://tf.lisanwanglab.org/GADB/Annotationtracks/EpiMap_enhancers/ChromHMM/bed9/hg19/formatted_output_BSS00201_ENCODE_Enh_hg19.bed.gz -P /mnt/data/FILER/GADB/Annotationtracks/EpiMap_enhancers/ChromHMM/bed9/hg19	wget https://tf.lisanwanglab.org/GADB/Annotationtracks/EpiMap_enhancers/ChromHMM/bed9/hg19/formatted_output_BSS00201_ENCODE_Enh_hg19.bed.gz.tbi -P /mnt/data/FILER/GADB/Annotationtracks/EpiMap_enhancers/ChromHMM/bed9/hg19	https://personal.broadinstitute.org/cboix/epimap/ChromHMM/	https://personal.broadinstitute.org/cboix/epimap/ChromHMM/observed_aux_18_hg19/CALLS/BSS00201_18_CALLS_segments.bed.gz	wget https://tf.lisanwanglab.org/GADB/Annotationtracks/Downloads/EpiMap/BSS00201_18_CALLS_segments.bed.gz -P /mnt/data/FILER/GADB/Annotationtracks/Downloads/EpiMap/BSS00201_18_CALLS_segments.bed.gz	daba4b1297036d66345e9dae3e4c9407	Genomic enhancer annotation	ChromHMM consolidated Enhancer chromatin states	Original Cell Type Name=cerebellar cortex male adult (78 years) and male adult (84 years);doi=https://doi.org/10.1038/s41586-020-03145-z;original_cell_type_name=cerebellar cortex male adult (78 years) and male adult (84 years);pubmed_id=33536621;bss_id=BSS00201;extended_md.donor.ids=ENCDO317XRR,ENCDO240JUB;extended_md.collated.donors=ENCDO317XRR,ENCDO240JUB;extended_md.accession=ENCSR503HIB;extended_md.biosample.ids=ENCBS856RUL,ENCBS425ZXM;extended_md.assay=DNase-seq;extended_md.life.stage=adult;extended_md.age=78,84;extended_md.age.units=year	Nervous	Adult	EpiMap Cerebellar cortex ChromHMM consolidated Enhancer chromatin states (bed9) [Orig: Original Cell Type Name=cerebellar cortex male adult (78 years) and male adult (84 years);doi=https://doi.org/10.1038/s41586-020-03145-z;original_cell_type_name=cerebellar cortex male adult (78 years) and male adult (84 years);pubmed_id=33536621;bss_id=BSS00201;extended_md.donor.ids=ENCDO317XRR,ENCDO240JUB;extended_md.collated.donors=ENCDO317XRR,ENCDO240JUB;extended_md.accession=ENCSR503HIB;extended_md.biosample.ids=ENCBS856RUL,ENCBS425ZXM;extended_md.assay=DNase-seq;extended_md.life.stage=adult;extended_md.age=78,84;extended_md.age.units=year] [Life stage: Adult]	EPIMAP_enhancer
NGEPM00269	EpiMap	formatted_output_BSS00206_ENCODE_Enh_hg19.bed.gz	118174	96464000	Enhancer chromatin states	hg19	Cerebellum	Tissue	Not applicable	Brain	Not applicable	Not reported	Not applicable	consolidated	ChromHMM	bed9	1089050	/mnt/data/FILER/GADB/Annotationtracks/EpiMap_enhancers/ChromHMM/bed9/hg19	2021-10-22	2021-02-19	2024-05-20	https://tf.lisanwanglab.org/GADB/Annotationtracks/EpiMap_enhancers/ChromHMM/bed9/hg19/formatted_output_BSS00206_ENCODE_Enh_hg19.bed.gz	00da394649b42dec6470f6f724e0a5e1	wget https://tf.lisanwanglab.org/GADB/Annotationtracks/EpiMap_enhancers/ChromHMM/bed9/hg19/formatted_output_BSS00206_ENCODE_Enh_hg19.bed.gz -P /mnt/data/FILER/GADB/Annotationtracks/EpiMap_enhancers/ChromHMM/bed9/hg19	wget https://tf.lisanwanglab.org/GADB/Annotationtracks/EpiMap_enhancers/ChromHMM/bed9/hg19/formatted_output_BSS00206_ENCODE_Enh_hg19.bed.gz.tbi -P /mnt/data/FILER/GADB/Annotationtracks/EpiMap_enhancers/ChromHMM/bed9/hg19	https://personal.broadinstitute.org/cboix/epimap/ChromHMM/	https://personal.broadinstitute.org/cboix/epimap/ChromHMM/observed_aux_18_hg19/CALLS/BSS00206_18_CALLS_segments.bed.gz	wget https://tf.lisanwanglab.org/GADB/Annotationtracks/Downloads/EpiMap/BSS00206_18_CALLS_segments.bed.gz -P /mnt/data/FILER/GADB/Annotationtracks/Downloads/EpiMap/BSS00206_18_CALLS_segments.bed.gz	ca1be136cb04b59b3ad5dc42951281b6	Genomic enhancer annotation	ChromHMM consolidated Enhancer chromatin states	Original Cell Type Name=cerebellum male adult (27 years) and male adult (35 years);doi=https://doi.org/10.1038/s41586-020-03145-z;original_cell_type_name=cerebellum male adult (27 years) and male adult (35 years);pubmed_id=33536621;bss_id=BSS00206;extended_md.donor.ids=ENCDO007AAA,ENCDO006AAA;extended_md.collated.donors=ENCDO007AAA,ENCDO006AAA;extended_md.accession=ENCSR000EIJ;extended_md.biosample.ids=ENCBS013ENC,ENCBS012ENC;extended_md.assay=DNase-seq;extended_md.life.stage=adult;extended_md.age=27,35;extended_md.age.units=year	Nervous	Adult	EpiMap Cerebellum ChromHMM consolidated Enhancer chromatin states (bed9) [Orig: Original Cell Type Name=cerebellum male adult (27 years) and male adult (35 years);doi=https://doi.org/10.1038/s41586-020-03145-z;original_cell_type_name=cerebellum male adult (27 years) and male adult (35 years);pubmed_id=33536621;bss_id=BSS00206;extended_md.donor.ids=ENCDO007AAA,ENCDO006AAA;extended_md.collated.donors=ENCDO007AAA,ENCDO006AAA;extended_md.accession=ENCSR000EIJ;extended_md.biosample.ids=ENCBS013ENC,ENCBS012ENC;extended_md.assay=DNase-seq;extended_md.life.stage=adult;extended_md.age=27,35;extended_md.age.units=year] [Life stage: Adult]	EPIMAP_enhancer
NGEPM00271	EpiMap	formatted_output_BSS00207_Roadmap_2021_Enh_hg19.bed.gz	88375	59158000	Enhancer chromatin states	hg19	Cerebellum	Tissue	Not applicable	Brain	Not applicable	Not reported	Not applicable	consolidated	ChromHMM	bed9	822842	/mnt/data/FILER/GADB/Annotationtracks/EpiMap_enhancers/ChromHMM/bed9/hg19	2021-10-22	2021-02-19	2024-05-20	https://tf.lisanwanglab.org/GADB/Annotationtracks/EpiMap_enhancers/ChromHMM/bed9/hg19/formatted_output_BSS00207_Roadmap_2021_Enh_hg19.bed.gz	65c84bad82fffd096401b6785cfa985f	wget https://tf.lisanwanglab.org/GADB/Annotationtracks/EpiMap_enhancers/ChromHMM/bed9/hg19/formatted_output_BSS00207_Roadmap_2021_Enh_hg19.bed.gz -P /mnt/data/FILER/GADB/Annotationtracks/EpiMap_enhancers/ChromHMM/bed9/hg19	wget https://tf.lisanwanglab.org/GADB/Annotationtracks/EpiMap_enhancers/ChromHMM/bed9/hg19/formatted_output_BSS00207_Roadmap_2021_Enh_hg19.bed.gz.tbi -P /mnt/data/FILER/GADB/Annotationtracks/EpiMap_enhancers/ChromHMM/bed9/hg19	https://personal.broadinstitute.org/cboix/epimap/ChromHMM/	https://personal.broadinstitute.org/cboix/epimap/ChromHMM/observed_aux_18_hg19/CALLS/BSS00207_18_CALLS_segments.bed.gz	wget https://tf.lisanwanglab.org/GADB/Annotationtracks/Downloads/EpiMap/BSS00207_18_CALLS_segments.bed.gz -P /mnt/data/FILER/GADB/Annotationtracks/Downloads/EpiMap/BSS00207_18_CALLS_segments.bed.gz	9f73bc9d2cc0178fbf94822cb31bc566	Genomic enhancer annotation	ChromHMM consolidated Enhancer chromatin states	Original Cell Type Name=cerebellum male adult (53 years);doi=https://doi.org/10.1038/s41586-020-03145-z;original_cell_type_name=cerebellum male adult (53 years);pubmed_id=33536621;bss_id=BSS00207;extended_md.donor.ids=ENCDO329NER;extended_md.collated.donors=ENCDO329NER;extended_md.accession=ENCSR042ITN;extended_md.biosample.ids=ENCBS583GNF;extended_md.assay=ChIP-seq;extended_md.life.stage=adult;extended_md.age=53;extended_md.age.units=year	Nervous	Adult	EpiMap Cerebellum ChromHMM consolidated Enhancer chromatin states (bed9) [Orig: Original Cell Type Name=cerebellum male adult (53 years);doi=https://doi.org/10.1038/s41586-020-03145-z;original_cell_type_name=cerebellum male adult (53 years);pubmed_id=33536621;bss_id=BSS00207;extended_md.donor.ids=ENCDO329NER;extended_md.collated.donors=ENCDO329NER;extended_md.accession=ENCSR042ITN;extended_md.biosample.ids=ENCBS583GNF;extended_md.assay=ChIP-seq;extended_md.life.stage=adult;extended_md.age=53;extended_md.age.units=year] [Life stage: Adult]	EPIMAP_enhancer
NGEPM00273	EpiMap	formatted_output_BSS00209_ENCODE_Enh_hg19.bed.gz	164738	168738400	Enhancer chromatin states	hg19	Chorion	Tissue	Not applicable	Embryo	Not applicable	Not reported	Not applicable	consolidated	ChromHMM	bed9	1512890	/mnt/data/FILER/GADB/Annotationtracks/EpiMap_enhancers/ChromHMM/bed9/hg19	2021-10-22	2021-02-19	2024-05-20	https://tf.lisanwanglab.org/GADB/Annotationtracks/EpiMap_enhancers/ChromHMM/bed9/hg19/formatted_output_BSS00209_ENCODE_Enh_hg19.bed.gz	c5ea2e616df3939606d2b86176835c62	wget https://tf.lisanwanglab.org/GADB/Annotationtracks/EpiMap_enhancers/ChromHMM/bed9/hg19/formatted_output_BSS00209_ENCODE_Enh_hg19.bed.gz -P /mnt/data/FILER/GADB/Annotationtracks/EpiMap_enhancers/ChromHMM/bed9/hg19	wget https://tf.lisanwanglab.org/GADB/Annotationtracks/EpiMap_enhancers/ChromHMM/bed9/hg19/formatted_output_BSS00209_ENCODE_Enh_hg19.bed.gz.tbi -P /mnt/data/FILER/GADB/Annotationtracks/EpiMap_enhancers/ChromHMM/bed9/hg19	https://personal.broadinstitute.org/cboix/epimap/ChromHMM/	https://personal.broadinstitute.org/cboix/epimap/ChromHMM/observed_aux_18_hg19/CALLS/BSS00209_18_CALLS_segments.bed.gz	wget https://tf.lisanwanglab.org/GADB/Annotationtracks/Downloads/EpiMap/BSS00209_18_CALLS_segments.bed.gz -P /mnt/data/FILER/GADB/Annotationtracks/Downloads/EpiMap/BSS00209_18_CALLS_segments.bed.gz	9ec7d8b45d35c1cd2ca9d847cdbe0755	Genomic enhancer annotation	ChromHMM consolidated Enhancer chromatin states	Original Cell Type Name=chorion;doi=https://doi.org/10.1038/s41586-020-03145-z;original_cell_type_name=chorion;pubmed_id=33536621;bss_id=BSS00209;extended_md.donor.ids=ENCDO180AAA;extended_md.collated.donors=ENCDO180AAA;extended_md.accession=ENCSR000EIL;extended_md.biosample.ids=ENCBS121AAA;extended_md.assay=DNase-seq;extended_md.life.stage=unknown;extended_md.age=unknown;extended_md.age.units=NR	Embryo	Unknown	EpiMap Chorion ChromHMM consolidated Enhancer chromatin states (bed9) [Orig: Original Cell Type Name=chorion;doi=https://doi.org/10.1038/s41586-020-03145-z;original_cell_type_name=chorion;pubmed_id=33536621;bss_id=BSS00209;extended_md.donor.ids=ENCDO180AAA;extended_md.collated.donors=ENCDO180AAA;extended_md.accession=ENCSR000EIL;extended_md.biosample.ids=ENCBS121AAA;extended_md.assay=DNase-seq;extended_md.life.stage=unknown;extended_md.age=unknown;extended_md.age.units=NR] [Life stage: Unknown]	EPIMAP_enhancer
NGEPM00287	EpiMap	formatted_output_BSS00218_ENCODE_Enh_hg19.bed.gz	147923	102312200	Enhancer chromatin states	hg19	Epithelial cell	Primary cell	Not applicable	Brain	Not applicable	Not reported	Not applicable	consolidated	ChromHMM	bed9	1359034	/mnt/data/FILER/GADB/Annotationtracks/EpiMap_enhancers/ChromHMM/bed9/hg19	2021-10-22	2021-02-19	2024-05-20	https://tf.lisanwanglab.org/GADB/Annotationtracks/EpiMap_enhancers/ChromHMM/bed9/hg19/formatted_output_BSS00218_ENCODE_Enh_hg19.bed.gz	eeefb72028eb3e16fa72796e8e2e6517	wget https://tf.lisanwanglab.org/GADB/Annotationtracks/EpiMap_enhancers/ChromHMM/bed9/hg19/formatted_output_BSS00218_ENCODE_Enh_hg19.bed.gz -P /mnt/data/FILER/GADB/Annotationtracks/EpiMap_enhancers/ChromHMM/bed9/hg19	wget https://tf.lisanwanglab.org/GADB/Annotationtracks/EpiMap_enhancers/ChromHMM/bed9/hg19/formatted_output_BSS00218_ENCODE_Enh_hg19.bed.gz.tbi -P /mnt/data/FILER/GADB/Annotationtracks/EpiMap_enhancers/ChromHMM/bed9/hg19	https://personal.broadinstitute.org/cboix/epimap/ChromHMM/	https://personal.broadinstitute.org/cboix/epimap/ChromHMM/observed_aux_18_hg19/CALLS/BSS00218_18_CALLS_segments.bed.gz	wget https://tf.lisanwanglab.org/GADB/Annotationtracks/Downloads/EpiMap/BSS00218_18_CALLS_segments.bed.gz -P /mnt/data/FILER/GADB/Annotationtracks/Downloads/EpiMap/BSS00218_18_CALLS_segments.bed.gz	6f4e0caa57117f94ae587755e431c799	Genomic enhancer annotation	ChromHMM consolidated Enhancer chromatin states	Original Cell Type Name=choroid plexus epithelial cell;tissue_of_origin=Brain;doi=https://doi.org/10.1038/s41586-020-03145-z;original_cell_type_name=choroid plexus epithelial cell;pubmed_id=33536621;bss_id=BSS00218;extended_md.donor.ids=ENCDO097AAA;extended_md.collated.donors=ENCDO097AAA;extended_md.accession=ENCSR000ENL,ENCSR000DTN;extended_md.biosample.ids=ENCBS395ENC,ENCBS395ENC,ENCBS559KYO,ENCBS559KYO;extended_md.assay=ChIP-seq,DNase-seq;extended_md.life.stage=unknown;extended_md.age=unknown;extended_md.age.units=NR	Nervous	Unknown	EpiMap Epithelial cell ChromHMM consolidated Enhancer chromatin states (bed9) [Orig: Original Cell Type Name=choroid plexus epithelial cell;tissue_of_origin=Brain;doi=https://doi.org/10.1038/s41586-020-03145-z;original_cell_type_name=choroid plexus epithelial cell;pubmed_id=33536621;bss_id=BSS00218;extended_md.donor.ids=ENCDO097AAA;extended_md.collated.donors=ENCDO097AAA;extended_md.accession=ENCSR000ENL,ENCSR000DTN;extended_md.biosample.ids=ENCBS395ENC,ENCBS395ENC,ENCBS559KYO,ENCBS559KYO;extended_md.assay=ChIP-seq,DNase-seq;extended_md.life.stage=unknown;extended_md.age=unknown;extended_md.age.units=NR] [Life stage: Unknown]	EPIMAP_enhancer
NGEPM00289	EpiMap	formatted_output_BSS00219_Roadmap_2015_Enh_hg19.bed.gz	176208	123379400	Enhancer chromatin states	hg19	Cingulate gyrus	Tissue	Not applicable	Brain	Not applicable	Not reported	Not applicable	consolidated	ChromHMM	bed9	1612864	/mnt/data/FILER/GADB/Annotationtracks/EpiMap_enhancers/ChromHMM/bed9/hg19	2021-10-22	2021-02-19	2024-05-20	https://tf.lisanwanglab.org/GADB/Annotationtracks/EpiMap_enhancers/ChromHMM/bed9/hg19/formatted_output_BSS00219_Roadmap_2015_Enh_hg19.bed.gz	167c544329612816c026707f2404382e	wget https://tf.lisanwanglab.org/GADB/Annotationtracks/EpiMap_enhancers/ChromHMM/bed9/hg19/formatted_output_BSS00219_Roadmap_2015_Enh_hg19.bed.gz -P /mnt/data/FILER/GADB/Annotationtracks/EpiMap_enhancers/ChromHMM/bed9/hg19	wget https://tf.lisanwanglab.org/GADB/Annotationtracks/EpiMap_enhancers/ChromHMM/bed9/hg19/formatted_output_BSS00219_Roadmap_2015_Enh_hg19.bed.gz.tbi -P /mnt/data/FILER/GADB/Annotationtracks/EpiMap_enhancers/ChromHMM/bed9/hg19	https://personal.broadinstitute.org/cboix/epimap/ChromHMM/	https://personal.broadinstitute.org/cboix/epimap/ChromHMM/observed_aux_18_hg19/CALLS/BSS00219_18_CALLS_segments.bed.gz	wget https://tf.lisanwanglab.org/GADB/Annotationtracks/Downloads/EpiMap/BSS00219_18_CALLS_segments.bed.gz -P /mnt/data/FILER/GADB/Annotationtracks/Downloads/EpiMap/BSS00219_18_CALLS_segments.bed.gz	ac5af2910a588809595a6e72d739d76d	Genomic enhancer annotation	ChromHMM consolidated Enhancer chromatin states	Original Cell Type Name=cingulate gyrus female adult (75 years);doi=https://doi.org/10.1038/s41586-020-03145-z;original_cell_type_name=cingulate gyrus female adult (75 years);pubmed_id=33536621;bss_id=BSS00219;extended_md.donor.ids=ENCDO871IWW;extended_md.collated.donors=ENCDO871IWW;extended_md.accession=ENCSR604JDV,ENCSR117IJB,ENCSR860PEV,ENCSR069KYE,ENCSR693GVU,ENCSR323YPH;extended_md.biosample.ids=ENCBS643TMF;extended_md.assay=ChIP-seq;extended_md.life.stage=adult;extended_md.age=75;extended_md.age.units=year	Nervous	Adult	EpiMap Cingulate gyrus ChromHMM consolidated Enhancer chromatin states (bed9) [Orig: Original Cell Type Name=cingulate gyrus female adult (75 years);doi=https://doi.org/10.1038/s41586-020-03145-z;original_cell_type_name=cingulate gyrus female adult (75 years);pubmed_id=33536621;bss_id=BSS00219;extended_md.donor.ids=ENCDO871IWW;extended_md.collated.donors=ENCDO871IWW;extended_md.accession=ENCSR604JDV,ENCSR117IJB,ENCSR860PEV,ENCSR069KYE,ENCSR693GVU,ENCSR323YPH;extended_md.biosample.ids=ENCBS643TMF;extended_md.assay=ChIP-seq;extended_md.life.stage=adult;extended_md.age=75;extended_md.age.units=year] [Life stage: Adult]	EPIMAP_enhancer
NGEPM00291	EpiMap	formatted_output_BSS00220_Roadmap_2015_Enh_hg19.bed.gz	200681	143638600	Enhancer chromatin states	hg19	Cingulate gyrus	Tissue	Not applicable	Brain	Not applicable	Not reported	Not applicable	consolidated	ChromHMM	bed9	1812029	/mnt/data/FILER/GADB/Annotationtracks/EpiMap_enhancers/ChromHMM/bed9/hg19	2021-10-22	2021-02-19	2024-05-20	https://tf.lisanwanglab.org/GADB/Annotationtracks/EpiMap_enhancers/ChromHMM/bed9/hg19/formatted_output_BSS00220_Roadmap_2015_Enh_hg19.bed.gz	56fbec2903ca0ae63f13f9fc972eb9e1	wget https://tf.lisanwanglab.org/GADB/Annotationtracks/EpiMap_enhancers/ChromHMM/bed9/hg19/formatted_output_BSS00220_Roadmap_2015_Enh_hg19.bed.gz -P /mnt/data/FILER/GADB/Annotationtracks/EpiMap_enhancers/ChromHMM/bed9/hg19	wget https://tf.lisanwanglab.org/GADB/Annotationtracks/EpiMap_enhancers/ChromHMM/bed9/hg19/formatted_output_BSS00220_Roadmap_2015_Enh_hg19.bed.gz.tbi -P /mnt/data/FILER/GADB/Annotationtracks/EpiMap_enhancers/ChromHMM/bed9/hg19	https://personal.broadinstitute.org/cboix/epimap/ChromHMM/	https://personal.broadinstitute.org/cboix/epimap/ChromHMM/observed_aux_18_hg19/CALLS/BSS00220_18_CALLS_segments.bed.gz	wget https://tf.lisanwanglab.org/GADB/Annotationtracks/Downloads/EpiMap/BSS00220_18_CALLS_segments.bed.gz -P /mnt/data/FILER/GADB/Annotationtracks/Downloads/EpiMap/BSS00220_18_CALLS_segments.bed.gz	b56cc5075190397d6ecc0a593930e1fe	Genomic enhancer annotation	ChromHMM consolidated Enhancer chromatin states	Original Cell Type Name=cingulate gyrus male adult (81 year);doi=https://doi.org/10.1038/s41586-020-03145-z;original_cell_type_name=cingulate gyrus male adult (81 year);pubmed_id=33536621;bss_id=BSS00220;extended_md.donor.ids=ENCDO980BZD;extended_md.collated.donors=ENCDO980BZD;extended_md.accession=ENCSR736SFP,ENCSR070GTK,ENCSR022LOH,ENCSR032BMQ,ENCSR443NEP,ENCSR355UYP;extended_md.biosample.ids=ENCBS008HYR,ENCBS678HGK;extended_md.assay=ChIP-seq;extended_md.life.stage=adult;extended_md.age=81;extended_md.age.units=year	Nervous	Adult	EpiMap Cingulate gyrus ChromHMM consolidated Enhancer chromatin states (bed9) [Orig: Original Cell Type Name=cingulate gyrus male adult (81 year);doi=https://doi.org/10.1038/s41586-020-03145-z;original_cell_type_name=cingulate gyrus male adult (81 year);pubmed_id=33536621;bss_id=BSS00220;extended_md.donor.ids=ENCDO980BZD;extended_md.collated.donors=ENCDO980BZD;extended_md.accession=ENCSR736SFP,ENCSR070GTK,ENCSR022LOH,ENCSR032BMQ,ENCSR443NEP,ENCSR355UYP;extended_md.biosample.ids=ENCBS008HYR,ENCBS678HGK;extended_md.assay=ChIP-seq;extended_md.life.stage=adult;extended_md.age=81;extended_md.age.units=year] [Life stage: Adult]	EPIMAP_enhancer
NGEPM00299	EpiMap	formatted_output_BSS00227_Roadmap_2021_Enh_hg19.bed.gz	130915	90217000	Enhancer chromatin states	hg19	Mucosa	Tissue	Not applicable	Digestive	Not applicable	Not reported	Not applicable	consolidated	ChromHMM	bed9	1187476	/mnt/data/FILER/GADB/Annotationtracks/EpiMap_enhancers/ChromHMM/bed9/hg19	2021-10-22	2021-02-19	2024-05-20	https://tf.lisanwanglab.org/GADB/Annotationtracks/EpiMap_enhancers/ChromHMM/bed9/hg19/formatted_output_BSS00227_Roadmap_2021_Enh_hg19.bed.gz	9f9d43557533db4c401597ffbec29ace	wget https://tf.lisanwanglab.org/GADB/Annotationtracks/EpiMap_enhancers/ChromHMM/bed9/hg19/formatted_output_BSS00227_Roadmap_2021_Enh_hg19.bed.gz -P /mnt/data/FILER/GADB/Annotationtracks/EpiMap_enhancers/ChromHMM/bed9/hg19	wget https://tf.lisanwanglab.org/GADB/Annotationtracks/EpiMap_enhancers/ChromHMM/bed9/hg19/formatted_output_BSS00227_Roadmap_2021_Enh_hg19.bed.gz.tbi -P /mnt/data/FILER/GADB/Annotationtracks/EpiMap_enhancers/ChromHMM/bed9/hg19	https://personal.broadinstitute.org/cboix/epimap/ChromHMM/	https://personal.broadinstitute.org/cboix/epimap/ChromHMM/observed_aux_18_hg19/CALLS/BSS00227_18_CALLS_segments.bed.gz	wget https://tf.lisanwanglab.org/GADB/Annotationtracks/Downloads/EpiMap/BSS00227_18_CALLS_segments.bed.gz -P /mnt/data/FILER/GADB/Annotationtracks/Downloads/EpiMap/BSS00227_18_CALLS_segments.bed.gz	aa89f8b738bbaed2f3091fc5da28b62e	Genomic enhancer annotation	ChromHMM consolidated Enhancer chromatin states	Original Cell Type Name=colonic mucosa female adult (56 years);tissue_of_origin=Colon;doi=https://doi.org/10.1038/s41586-020-03145-z;original_cell_type_name=colonic mucosa female adult (56 years);pubmed_id=33536621;bss_id=BSS00227;extended_md.donor.ids=ENCDO438RUL;extended_md.collated.donors=ENCDO438RUL;extended_md.accession=ENCSR714BDG,ENCSR749ANR,ENCSR322FGP,ENCSR175XPY,ENCSR328KRD,ENCSR831LTX,ENCSR024DUV;extended_md.biosample.ids=ENCBS601ZFR,ENCBS929ZQQ;extended_md.assay=ChIP-seq;extended_md.life.stage=adult;extended_md.age=56;extended_md.age.units=year	Digestive	Adult	EpiMap Mucosa ChromHMM consolidated Enhancer chromatin states (bed9) [Orig: Original Cell Type Name=colonic mucosa female adult (56 years);tissue_of_origin=Colon;doi=https://doi.org/10.1038/s41586-020-03145-z;original_cell_type_name=colonic mucosa female adult (56 years);pubmed_id=33536621;bss_id=BSS00227;extended_md.donor.ids=ENCDO438RUL;extended_md.collated.donors=ENCDO438RUL;extended_md.accession=ENCSR714BDG,ENCSR749ANR,ENCSR322FGP,ENCSR175XPY,ENCSR328KRD,ENCSR831LTX,ENCSR024DUV;extended_md.biosample.ids=ENCBS601ZFR,ENCBS929ZQQ;extended_md.assay=ChIP-seq;extended_md.life.stage=adult;extended_md.age=56;extended_md.age.units=year] [Life stage: Adult]	EPIMAP_enhancer
NGEPM00301	EpiMap	formatted_output_BSS00228_Roadmap_2015_Enh_hg19.bed.gz	105904	76058800	Enhancer chromatin states	hg19	Mucosa	Tissue	Not applicable	Digestive	Not applicable	Not reported	Not applicable	consolidated	ChromHMM	bed9	981518	/mnt/data/FILER/GADB/Annotationtracks/EpiMap_enhancers/ChromHMM/bed9/hg19	2021-10-22	2021-02-19	2024-05-20	https://tf.lisanwanglab.org/GADB/Annotationtracks/EpiMap_enhancers/ChromHMM/bed9/hg19/formatted_output_BSS00228_Roadmap_2015_Enh_hg19.bed.gz	c019b283909c83db64b847e19afccbb5	wget https://tf.lisanwanglab.org/GADB/Annotationtracks/EpiMap_enhancers/ChromHMM/bed9/hg19/formatted_output_BSS00228_Roadmap_2015_Enh_hg19.bed.gz -P /mnt/data/FILER/GADB/Annotationtracks/EpiMap_enhancers/ChromHMM/bed9/hg19	wget https://tf.lisanwanglab.org/GADB/Annotationtracks/EpiMap_enhancers/ChromHMM/bed9/hg19/formatted_output_BSS00228_Roadmap_2015_Enh_hg19.bed.gz.tbi -P /mnt/data/FILER/GADB/Annotationtracks/EpiMap_enhancers/ChromHMM/bed9/hg19	https://personal.broadinstitute.org/cboix/epimap/ChromHMM/	https://personal.broadinstitute.org/cboix/epimap/ChromHMM/observed_aux_18_hg19/CALLS/BSS00228_18_CALLS_segments.bed.gz	wget https://tf.lisanwanglab.org/GADB/Annotationtracks/Downloads/EpiMap/BSS00228_18_CALLS_segments.bed.gz -P /mnt/data/FILER/GADB/Annotationtracks/Downloads/EpiMap/BSS00228_18_CALLS_segments.bed.gz	245fee33c2ff080e68a86f19ebeb4d6b	Genomic enhancer annotation	ChromHMM consolidated Enhancer chromatin states	Original Cell Type Name=colonic mucosa female adult (73 years);tissue_of_origin=Colon;doi=https://doi.org/10.1038/s41586-020-03145-z;original_cell_type_name=colonic mucosa female adult (73 years);pubmed_id=33536621;bss_id=BSS00228;extended_md.donor.ids=ENCDO159WAM;extended_md.collated.donors=ENCDO159WAM;extended_md.accession=ENCSR564RWY,ENCSR142BBV,ENCSR294GDI,ENCSR273TNG,ENCSR327XTS,ENCSR577DVK,ENCSR375DWY;extended_md.biosample.ids=ENCBS478HIJ;extended_md.assay=ChIP-seq;extended_md.life.stage=adult;extended_md.age=73;extended_md.age.units=year	Digestive	Adult	EpiMap Mucosa ChromHMM consolidated Enhancer chromatin states (bed9) [Orig: Original Cell Type Name=colonic mucosa female adult (73 years);tissue_of_origin=Colon;doi=https://doi.org/10.1038/s41586-020-03145-z;original_cell_type_name=colonic mucosa female adult (73 years);pubmed_id=33536621;bss_id=BSS00228;extended_md.donor.ids=ENCDO159WAM;extended_md.collated.donors=ENCDO159WAM;extended_md.accession=ENCSR564RWY,ENCSR142BBV,ENCSR294GDI,ENCSR273TNG,ENCSR327XTS,ENCSR577DVK,ENCSR375DWY;extended_md.biosample.ids=ENCBS478HIJ;extended_md.assay=ChIP-seq;extended_md.life.stage=adult;extended_md.age=73;extended_md.age.units=year] [Life stage: Adult]	EPIMAP_enhancer
NGEPM00303	EpiMap	formatted_output_BSS00229_Roadmap_2015_Enh_hg19.bed.gz	160820	124485000	Enhancer chromatin states	hg19	Common myeloid progenitor cell	Primary cell	Not applicable	Umbilical Cord	Not applicable	Not reported	Not applicable	consolidated	ChromHMM	bed9	1476610	/mnt/data/FILER/GADB/Annotationtracks/EpiMap_enhancers/ChromHMM/bed9/hg19	2021-10-22	2021-02-19	2024-05-20	https://tf.lisanwanglab.org/GADB/Annotationtracks/EpiMap_enhancers/ChromHMM/bed9/hg19/formatted_output_BSS00229_Roadmap_2015_Enh_hg19.bed.gz	66cb8e41392e59ed6a8d33174f504d11	wget https://tf.lisanwanglab.org/GADB/Annotationtracks/EpiMap_enhancers/ChromHMM/bed9/hg19/formatted_output_BSS00229_Roadmap_2015_Enh_hg19.bed.gz -P /mnt/data/FILER/GADB/Annotationtracks/EpiMap_enhancers/ChromHMM/bed9/hg19	wget https://tf.lisanwanglab.org/GADB/Annotationtracks/EpiMap_enhancers/ChromHMM/bed9/hg19/formatted_output_BSS00229_Roadmap_2015_Enh_hg19.bed.gz.tbi -P /mnt/data/FILER/GADB/Annotationtracks/EpiMap_enhancers/ChromHMM/bed9/hg19	https://personal.broadinstitute.org/cboix/epimap/ChromHMM/	https://personal.broadinstitute.org/cboix/epimap/ChromHMM/observed_aux_18_hg19/CALLS/BSS00229_18_CALLS_segments.bed.gz	wget https://tf.lisanwanglab.org/GADB/Annotationtracks/Downloads/EpiMap/BSS00229_18_CALLS_segments.bed.gz -P /mnt/data/FILER/GADB/Annotationtracks/Downloads/EpiMap/BSS00229_18_CALLS_segments.bed.gz	b1b258e0262baef3a5b9ac129b5a1f61	Genomic enhancer annotation	ChromHMM consolidated Enhancer chromatin states	Original Cell Type Name=common myeloid progenitor; CD34+;tissue_of_origin=Cord blood;doi=https://doi.org/10.1038/s41586-020-03145-z;original_cell_type_name=common myeloid progenitor; CD34+;pubmed_id=33536621;bss_id=BSS00229;extended_md.donor.ids=ENCDO026AEL,ENCDO026AEL,ENCDO266GKW,ENCDO233GAL,ENCDO908ZKJ,ENCDO387DVY,ENCDO026AEL,ENCDO208QJJ,ENCDO266GKW,ENCDO930ZLO,ENCDO387DVY,ENCDO930ZLO,ENCDO233GAL,ENCDO208QJJ;extended_md.collated.donors=ENCDO233GAL,ENCDO026AEL,ENCDO930ZLO,ENCDO930ZLO,ENCDO908ZKJ,ENCDO266GKW,ENCDO208QJJ,ENCDO387DVY;extended_md.accession=ENCSR170NCG,ENCSR979RHZ,ENCSR324EFP,ENCSR672HWL,ENCSR128KIH,ENCSR045QJH,ENCSR106VNH,ENCSR038GYF,ENCSR311OCP,ENCSR920YBY;extended_md.biosample.ids=ENCBS339AEE,ENCBS962XDE,ENCBS766ARY,ENCBS486MPJ,ENCBS247NGO,ENCBS261RIA,ENCBS691MEK,ENCBS776VFS,ENCBS119ZSZ,ENCBS699SDX,ENCBS765QZC,ENCBS521OUH,ENCBS119ZSZ,ENCBS333BRK,ENCBS822UKV,ENCBS296HJC,ENCBS211ALQ;extended_md.assay=ChIP-seq;extended_md.life.stage=unknown;extended_md.age=unknown;extended_md.age.units=NR	Embryo	Unknown	EpiMap Common myeloid progenitor cell ChromHMM consolidated Enhancer chromatin states (bed9) [Orig: Original Cell Type Name=common myeloid progenitor; CD34+;tissue_of_origin=Cord blood;doi=https://doi.org/10.1038/s41586-020-03145-z;original_cell_type_name=common myeloid progenitor; CD34+;pubmed_id=33536621;bss_id=BSS00229;extended_md.donor.ids=ENCDO026AEL,ENCDO026AEL,ENCDO266GKW,ENCDO233GAL,ENCDO908ZKJ,ENCDO387DVY,ENCDO026AEL,ENCDO208QJJ,ENCDO266GKW,ENCDO930ZLO,ENCDO387DVY,ENCDO930ZLO,ENCDO233GAL,ENCDO208QJJ;extended_md.collated.donors=ENCDO233GAL,ENCDO026AEL,ENCDO930ZLO,ENCDO930ZLO,ENCDO908ZKJ,ENCDO266GKW,ENCDO208QJJ,ENCDO387DVY;extended_md.accession=ENCSR170NCG,ENCSR979RHZ,ENCSR324EFP,ENCSR672HWL,ENCSR128KIH,ENCSR045QJH,ENCSR106VNH,ENCSR038GYF,ENCSR311OCP,ENCSR920YBY;extended_md.biosample.ids=ENCBS339AEE,ENCBS962XDE,ENCBS766ARY,ENCBS486MPJ,ENCBS247NGO,ENCBS261RIA,ENCBS691MEK,ENCBS776VFS,ENCBS119ZSZ,ENCBS699SDX,ENCBS765QZC,ENCBS521OUH,ENCBS119ZSZ,ENCBS333BRK,ENCBS822UKV,ENCBS296HJC,ENCBS211ALQ;extended_md.assay=ChIP-seq;extended_md.life.stage=unknown;extended_md.age=unknown;extended_md.age.units=NR] [Life stage: Unknown]	EPIMAP_enhancer
NGEPM00305	EpiMap	formatted_output_BSS00230_Roadmap_2021_Enh_hg19.bed.gz	142257	105430200	Enhancer chromatin states	hg19	Common myeloid progenitor cell	Primary cell	Not applicable	Umbilical Cord	Not applicable	Not reported	Not applicable	consolidated	ChromHMM	bed9	1309790	/mnt/data/FILER/GADB/Annotationtracks/EpiMap_enhancers/ChromHMM/bed9/hg19	2021-10-22	2021-02-19	2024-05-20	https://tf.lisanwanglab.org/GADB/Annotationtracks/EpiMap_enhancers/ChromHMM/bed9/hg19/formatted_output_BSS00230_Roadmap_2021_Enh_hg19.bed.gz	87e4469298f228a005585c8a32d04735	wget https://tf.lisanwanglab.org/GADB/Annotationtracks/EpiMap_enhancers/ChromHMM/bed9/hg19/formatted_output_BSS00230_Roadmap_2021_Enh_hg19.bed.gz -P /mnt/data/FILER/GADB/Annotationtracks/EpiMap_enhancers/ChromHMM/bed9/hg19	wget https://tf.lisanwanglab.org/GADB/Annotationtracks/EpiMap_enhancers/ChromHMM/bed9/hg19/formatted_output_BSS00230_Roadmap_2021_Enh_hg19.bed.gz.tbi -P /mnt/data/FILER/GADB/Annotationtracks/EpiMap_enhancers/ChromHMM/bed9/hg19	https://personal.broadinstitute.org/cboix/epimap/ChromHMM/	https://personal.broadinstitute.org/cboix/epimap/ChromHMM/observed_aux_18_hg19/CALLS/BSS00230_18_CALLS_segments.bed.gz	wget https://tf.lisanwanglab.org/GADB/Annotationtracks/Downloads/EpiMap/BSS00230_18_CALLS_segments.bed.gz -P /mnt/data/FILER/GADB/Annotationtracks/Downloads/EpiMap/BSS00230_18_CALLS_segments.bed.gz	455f69e8e62e2ffd9f30b55de2f123e7	Genomic enhancer annotation	ChromHMM consolidated Enhancer chromatin states	Original Cell Type Name=common myeloid progenitor; CD34+ female;tissue_of_origin=Cord blood;doi=https://doi.org/10.1038/s41586-020-03145-z;original_cell_type_name=common myeloid progenitor; CD34+ female;pubmed_id=33536621;bss_id=BSS00230;extended_md.donor.ids=ENCDO950XTR;extended_md.collated.donors=ENCDO950XTR;extended_md.accession=ENCSR191EII;extended_md.biosample.ids=ENCBS912YBQ;extended_md.assay=DNase-seq;extended_md.life.stage=unknown;extended_md.age=unknown;extended_md.age.units=NR	Embryo	Unknown	EpiMap Common myeloid progenitor cell ChromHMM consolidated Enhancer chromatin states (bed9) [Orig: Original Cell Type Name=common myeloid progenitor; CD34+ female;tissue_of_origin=Cord blood;doi=https://doi.org/10.1038/s41586-020-03145-z;original_cell_type_name=common myeloid progenitor; CD34+ female;pubmed_id=33536621;bss_id=BSS00230;extended_md.donor.ids=ENCDO950XTR;extended_md.collated.donors=ENCDO950XTR;extended_md.accession=ENCSR191EII;extended_md.biosample.ids=ENCBS912YBQ;extended_md.assay=DNase-seq;extended_md.life.stage=unknown;extended_md.age=unknown;extended_md.age.units=NR] [Life stage: Unknown]	EPIMAP_enhancer
NGEPM00307	EpiMap	formatted_output_BSS00231_Roadmap_2015_Enh_hg19.bed.gz	161010	146822600	Enhancer chromatin states	hg19	Common myeloid progenitor cell	Primary cell	Not applicable	Umbilical Cord	Not applicable	Not reported	Not applicable	consolidated	ChromHMM	bed9	1480425	/mnt/data/FILER/GADB/Annotationtracks/EpiMap_enhancers/ChromHMM/bed9/hg19	2021-10-22	2021-02-19	2024-05-20	https://tf.lisanwanglab.org/GADB/Annotationtracks/EpiMap_enhancers/ChromHMM/bed9/hg19/formatted_output_BSS00231_Roadmap_2015_Enh_hg19.bed.gz	96d78bda3466d9220d10e1024d68b445	wget https://tf.lisanwanglab.org/GADB/Annotationtracks/EpiMap_enhancers/ChromHMM/bed9/hg19/formatted_output_BSS00231_Roadmap_2015_Enh_hg19.bed.gz -P /mnt/data/FILER/GADB/Annotationtracks/EpiMap_enhancers/ChromHMM/bed9/hg19	wget https://tf.lisanwanglab.org/GADB/Annotationtracks/EpiMap_enhancers/ChromHMM/bed9/hg19/formatted_output_BSS00231_Roadmap_2015_Enh_hg19.bed.gz.tbi -P /mnt/data/FILER/GADB/Annotationtracks/EpiMap_enhancers/ChromHMM/bed9/hg19	https://personal.broadinstitute.org/cboix/epimap/ChromHMM/	https://personal.broadinstitute.org/cboix/epimap/ChromHMM/observed_aux_18_hg19/CALLS/BSS00231_18_CALLS_segments.bed.gz	wget https://tf.lisanwanglab.org/GADB/Annotationtracks/Downloads/EpiMap/BSS00231_18_CALLS_segments.bed.gz -P /mnt/data/FILER/GADB/Annotationtracks/Downloads/EpiMap/BSS00231_18_CALLS_segments.bed.gz	0ef727149568ca74a5f25790f1b410f1	Genomic enhancer annotation	ChromHMM consolidated Enhancer chromatin states	Original Cell Type Name=common myeloid progenitor; CD34+ female adult (27 years);tissue_of_origin=Cord blood;doi=https://doi.org/10.1038/s41586-020-03145-z;original_cell_type_name=common myeloid progenitor; CD34+ female adult (27 years);pubmed_id=33536621;bss_id=BSS00231;extended_md.donor.ids=ENCDO707VTH,ENCDO707VTH,ENCDO410ZKA,ENCDO410ZKA;extended_md.collated.donors=ENCDO707VTH,ENCDO410ZKA,ENCDO707VTH;extended_md.accession=ENCSR891KSP,ENCSR340SGE,ENCSR731OMG,ENCSR681HMF,ENCSR122VUW,ENCSR862NIZ,ENCSR734ESI;extended_md.biosample.ids=ENCBS678CIT,ENCBS395HXI,ENCBS395HXI,ENCBS238NAP,ENCBS162BYU,ENCBS238NAP,ENCBS678CIT,ENCBS162BYU;extended_md.assay=ChIP-seq,DNase-seq;extended_md.life.stage=adult;extended_md.age=27;extended_md.age.units=year	Embryo	Adult	EpiMap Common myeloid progenitor cell ChromHMM consolidated Enhancer chromatin states (bed9) [Orig: Original Cell Type Name=common myeloid progenitor; CD34+ female adult (27 years);tissue_of_origin=Cord blood;doi=https://doi.org/10.1038/s41586-020-03145-z;original_cell_type_name=common myeloid progenitor; CD34+ female adult (27 years);pubmed_id=33536621;bss_id=BSS00231;extended_md.donor.ids=ENCDO707VTH,ENCDO707VTH,ENCDO410ZKA,ENCDO410ZKA;extended_md.collated.donors=ENCDO707VTH,ENCDO410ZKA,ENCDO707VTH;extended_md.accession=ENCSR891KSP,ENCSR340SGE,ENCSR731OMG,ENCSR681HMF,ENCSR122VUW,ENCSR862NIZ,ENCSR734ESI;extended_md.biosample.ids=ENCBS678CIT,ENCBS395HXI,ENCBS395HXI,ENCBS238NAP,ENCBS162BYU,ENCBS238NAP,ENCBS678CIT,ENCBS162BYU;extended_md.assay=ChIP-seq,DNase-seq;extended_md.life.stage=adult;extended_md.age=27;extended_md.age.units=year] [Life stage: Adult]	EPIMAP_enhancer
NGEPM00309	EpiMap	formatted_output_BSS00232_Roadmap_2015_Enh_hg19.bed.gz	97773	71293200	Enhancer chromatin states	hg19	Common myeloid progenitor cell	Primary cell	Not applicable	Umbilical Cord	Not applicable	Not reported	Not applicable	consolidated	ChromHMM	bed9	904045	/mnt/data/FILER/GADB/Annotationtracks/EpiMap_enhancers/ChromHMM/bed9/hg19	2021-10-22	2021-02-19	2024-05-20	https://tf.lisanwanglab.org/GADB/Annotationtracks/EpiMap_enhancers/ChromHMM/bed9/hg19/formatted_output_BSS00232_Roadmap_2015_Enh_hg19.bed.gz	b4fde63105b016f6079d58cf8af9ce28	wget https://tf.lisanwanglab.org/GADB/Annotationtracks/EpiMap_enhancers/ChromHMM/bed9/hg19/formatted_output_BSS00232_Roadmap_2015_Enh_hg19.bed.gz -P /mnt/data/FILER/GADB/Annotationtracks/EpiMap_enhancers/ChromHMM/bed9/hg19	wget https://tf.lisanwanglab.org/GADB/Annotationtracks/EpiMap_enhancers/ChromHMM/bed9/hg19/formatted_output_BSS00232_Roadmap_2015_Enh_hg19.bed.gz.tbi -P /mnt/data/FILER/GADB/Annotationtracks/EpiMap_enhancers/ChromHMM/bed9/hg19	https://personal.broadinstitute.org/cboix/epimap/ChromHMM/	https://personal.broadinstitute.org/cboix/epimap/ChromHMM/observed_aux_18_hg19/CALLS/BSS00232_18_CALLS_segments.bed.gz	wget https://tf.lisanwanglab.org/GADB/Annotationtracks/Downloads/EpiMap/BSS00232_18_CALLS_segments.bed.gz -P /mnt/data/FILER/GADB/Annotationtracks/Downloads/EpiMap/BSS00232_18_CALLS_segments.bed.gz	b4ec89737d58a2d38349c4e374399cb3	Genomic enhancer annotation	ChromHMM consolidated Enhancer chromatin states	Original Cell Type Name=common myeloid progenitor; CD34+ female adult (33 years);tissue_of_origin=Cord blood;doi=https://doi.org/10.1038/s41586-020-03145-z;original_cell_type_name=common myeloid progenitor; CD34+ female adult (33 years);pubmed_id=33536621;bss_id=BSS00232;extended_md.donor.ids=ENCDO412QUR;extended_md.collated.donors=ENCDO412QUR;extended_md.accession=ENCSR355PUX,ENCSR957WQX,ENCSR136QKZ,ENCSR468ZXN,ENCSR401CJA,ENCSR620AZM,ENCSR164ROX;extended_md.biosample.ids=ENCBS007CJY,ENCBS007CJY,ENCBS121LTF,ENCBS121LTF;extended_md.assay=ChIP-seq,DNase-seq;extended_md.life.stage=adult;extended_md.age=33;extended_md.age.units=year	Embryo	Adult	EpiMap Common myeloid progenitor cell ChromHMM consolidated Enhancer chromatin states (bed9) [Orig: Original Cell Type Name=common myeloid progenitor; CD34+ female adult (33 years);tissue_of_origin=Cord blood;doi=https://doi.org/10.1038/s41586-020-03145-z;original_cell_type_name=common myeloid progenitor; CD34+ female adult (33 years);pubmed_id=33536621;bss_id=BSS00232;extended_md.donor.ids=ENCDO412QUR;extended_md.collated.donors=ENCDO412QUR;extended_md.accession=ENCSR355PUX,ENCSR957WQX,ENCSR136QKZ,ENCSR468ZXN,ENCSR401CJA,ENCSR620AZM,ENCSR164ROX;extended_md.biosample.ids=ENCBS007CJY,ENCBS007CJY,ENCBS121LTF,ENCBS121LTF;extended_md.assay=ChIP-seq,DNase-seq;extended_md.life.stage=adult;extended_md.age=33;extended_md.age.units=year] [Life stage: Adult]	EPIMAP_enhancer
NGEPM00311	EpiMap	formatted_output_BSS00233_Roadmap_2021_Enh_hg19.bed.gz	134509	107158600	Enhancer chromatin states	hg19	Common myeloid progenitor cell	Primary cell	Not applicable	Umbilical Cord	Not applicable	Not reported	Not applicable	consolidated	ChromHMM	bed9	1243944	/mnt/data/FILER/GADB/Annotationtracks/EpiMap_enhancers/ChromHMM/bed9/hg19	2021-10-22	2021-02-19	2024-05-20	https://tf.lisanwanglab.org/GADB/Annotationtracks/EpiMap_enhancers/ChromHMM/bed9/hg19/formatted_output_BSS00233_Roadmap_2021_Enh_hg19.bed.gz	0d44d8d071c2db305be246467b48a3eb	wget https://tf.lisanwanglab.org/GADB/Annotationtracks/EpiMap_enhancers/ChromHMM/bed9/hg19/formatted_output_BSS00233_Roadmap_2021_Enh_hg19.bed.gz -P /mnt/data/FILER/GADB/Annotationtracks/EpiMap_enhancers/ChromHMM/bed9/hg19	wget https://tf.lisanwanglab.org/GADB/Annotationtracks/EpiMap_enhancers/ChromHMM/bed9/hg19/formatted_output_BSS00233_Roadmap_2021_Enh_hg19.bed.gz.tbi -P /mnt/data/FILER/GADB/Annotationtracks/EpiMap_enhancers/ChromHMM/bed9/hg19	https://personal.broadinstitute.org/cboix/epimap/ChromHMM/	https://personal.broadinstitute.org/cboix/epimap/ChromHMM/observed_aux_18_hg19/CALLS/BSS00233_18_CALLS_segments.bed.gz	wget https://tf.lisanwanglab.org/GADB/Annotationtracks/Downloads/EpiMap/BSS00233_18_CALLS_segments.bed.gz -P /mnt/data/FILER/GADB/Annotationtracks/Downloads/EpiMap/BSS00233_18_CALLS_segments.bed.gz	1299895fabac1ab8fe390961e8fa5b47	Genomic enhancer annotation	ChromHMM consolidated Enhancer chromatin states	Original Cell Type Name=common myeloid progenitor; CD34+ female adult (50 years);tissue_of_origin=Cord blood;doi=https://doi.org/10.1038/s41586-020-03145-z;original_cell_type_name=common myeloid progenitor; CD34+ female adult (50 years);pubmed_id=33536621;bss_id=BSS00233;extended_md.donor.ids=ENCDO957RHA;extended_md.collated.donors=ENCDO957RHA;extended_md.accession=ENCSR320TUJ;extended_md.biosample.ids=ENCBS919HJT;extended_md.assay=DNase-seq;extended_md.life.stage=adult;extended_md.age=50;extended_md.age.units=year	Embryo	Adult	EpiMap Common myeloid progenitor cell ChromHMM consolidated Enhancer chromatin states (bed9) [Orig: Original Cell Type Name=common myeloid progenitor; CD34+ female adult (50 years);tissue_of_origin=Cord blood;doi=https://doi.org/10.1038/s41586-020-03145-z;original_cell_type_name=common myeloid progenitor; CD34+ female adult (50 years);pubmed_id=33536621;bss_id=BSS00233;extended_md.donor.ids=ENCDO957RHA;extended_md.collated.donors=ENCDO957RHA;extended_md.accession=ENCSR320TUJ;extended_md.biosample.ids=ENCBS919HJT;extended_md.assay=DNase-seq;extended_md.life.stage=adult;extended_md.age=50;extended_md.age.units=year] [Life stage: Adult]	EPIMAP_enhancer
NGEPM00313	EpiMap	formatted_output_BSS00234_Roadmap_2021_Enh_hg19.bed.gz	124277	92815800	Enhancer chromatin states	hg19	Common myeloid progenitor cell	Primary cell	Not applicable	Umbilical Cord	Not applicable	Not reported	Not applicable	consolidated	ChromHMM	bed9	1147348	/mnt/data/FILER/GADB/Annotationtracks/EpiMap_enhancers/ChromHMM/bed9/hg19	2021-10-22	2021-02-19	2024-05-20	https://tf.lisanwanglab.org/GADB/Annotationtracks/EpiMap_enhancers/ChromHMM/bed9/hg19/formatted_output_BSS00234_Roadmap_2021_Enh_hg19.bed.gz	41c615b16194b06486c43aebcd5c322f	wget https://tf.lisanwanglab.org/GADB/Annotationtracks/EpiMap_enhancers/ChromHMM/bed9/hg19/formatted_output_BSS00234_Roadmap_2021_Enh_hg19.bed.gz -P /mnt/data/FILER/GADB/Annotationtracks/EpiMap_enhancers/ChromHMM/bed9/hg19	wget https://tf.lisanwanglab.org/GADB/Annotationtracks/EpiMap_enhancers/ChromHMM/bed9/hg19/formatted_output_BSS00234_Roadmap_2021_Enh_hg19.bed.gz.tbi -P /mnt/data/FILER/GADB/Annotationtracks/EpiMap_enhancers/ChromHMM/bed9/hg19	https://personal.broadinstitute.org/cboix/epimap/ChromHMM/	https://personal.broadinstitute.org/cboix/epimap/ChromHMM/observed_aux_18_hg19/CALLS/BSS00234_18_CALLS_segments.bed.gz	wget https://tf.lisanwanglab.org/GADB/Annotationtracks/Downloads/EpiMap/BSS00234_18_CALLS_segments.bed.gz -P /mnt/data/FILER/GADB/Annotationtracks/Downloads/EpiMap/BSS00234_18_CALLS_segments.bed.gz	e5295593a57d8342e761d21e907751e1	Genomic enhancer annotation	ChromHMM consolidated Enhancer chromatin states	Original Cell Type Name=common myeloid progenitor; CD34+ male;tissue_of_origin=Cord blood;doi=https://doi.org/10.1038/s41586-020-03145-z;original_cell_type_name=common myeloid progenitor; CD34+ male;pubmed_id=33536621;bss_id=BSS00234;extended_md.donor.ids=ENCDO802OIW;extended_md.collated.donors=ENCDO802OIW;extended_md.accession=ENCSR564TUY;extended_md.biosample.ids=ENCBS078RTI;extended_md.assay=DNase-seq;extended_md.life.stage=unknown;extended_md.age=unknown;extended_md.age.units=NR	Embryo	Unknown	EpiMap Common myeloid progenitor cell ChromHMM consolidated Enhancer chromatin states (bed9) [Orig: Original Cell Type Name=common myeloid progenitor; CD34+ male;tissue_of_origin=Cord blood;doi=https://doi.org/10.1038/s41586-020-03145-z;original_cell_type_name=common myeloid progenitor; CD34+ male;pubmed_id=33536621;bss_id=BSS00234;extended_md.donor.ids=ENCDO802OIW;extended_md.collated.donors=ENCDO802OIW;extended_md.accession=ENCSR564TUY;extended_md.biosample.ids=ENCBS078RTI;extended_md.assay=DNase-seq;extended_md.life.stage=unknown;extended_md.age=unknown;extended_md.age.units=NR] [Life stage: Unknown]	EPIMAP_enhancer
NGEPM00315	EpiMap	formatted_output_BSS00235_Roadmap_2021_Enh_hg19.bed.gz	142130	124899200	Enhancer chromatin states	hg19	Common myeloid progenitor cell	Primary cell	Not applicable	Umbilical Cord	Not applicable	Not reported	Not applicable	consolidated	ChromHMM	bed9	1309057	/mnt/data/FILER/GADB/Annotationtracks/EpiMap_enhancers/ChromHMM/bed9/hg19	2021-10-22	2021-02-19	2024-05-20	https://tf.lisanwanglab.org/GADB/Annotationtracks/EpiMap_enhancers/ChromHMM/bed9/hg19/formatted_output_BSS00235_Roadmap_2021_Enh_hg19.bed.gz	9a539113d86950025e8799bc874c000b	wget https://tf.lisanwanglab.org/GADB/Annotationtracks/EpiMap_enhancers/ChromHMM/bed9/hg19/formatted_output_BSS00235_Roadmap_2021_Enh_hg19.bed.gz -P /mnt/data/FILER/GADB/Annotationtracks/EpiMap_enhancers/ChromHMM/bed9/hg19	wget https://tf.lisanwanglab.org/GADB/Annotationtracks/EpiMap_enhancers/ChromHMM/bed9/hg19/formatted_output_BSS00235_Roadmap_2021_Enh_hg19.bed.gz.tbi -P /mnt/data/FILER/GADB/Annotationtracks/EpiMap_enhancers/ChromHMM/bed9/hg19	https://personal.broadinstitute.org/cboix/epimap/ChromHMM/	https://personal.broadinstitute.org/cboix/epimap/ChromHMM/observed_aux_18_hg19/CALLS/BSS00235_18_CALLS_segments.bed.gz	wget https://tf.lisanwanglab.org/GADB/Annotationtracks/Downloads/EpiMap/BSS00235_18_CALLS_segments.bed.gz -P /mnt/data/FILER/GADB/Annotationtracks/Downloads/EpiMap/BSS00235_18_CALLS_segments.bed.gz	97a63c2361e0f7ff19b39722ca07ef81	Genomic enhancer annotation	ChromHMM consolidated Enhancer chromatin states	Original Cell Type Name=common myeloid progenitor; CD34+ male adult;tissue_of_origin=Cord blood;doi=https://doi.org/10.1038/s41586-020-03145-z;original_cell_type_name=common myeloid progenitor; CD34+ male adult;pubmed_id=33536621;bss_id=BSS00235;extended_md.donor.ids=ENCDO642MQK;extended_md.collated.donors=ENCDO642MQK;extended_md.accession=ENCSR163ALM,ENCSR271QSV;extended_md.biosample.ids=ENCBS321FUP,ENCBS232JRB;extended_md.assay=ChIP-seq,DNase-seq;extended_md.life.stage=adult;extended_md.age=unknown;extended_md.age.units=NR	Embryo	Adult	EpiMap Common myeloid progenitor cell ChromHMM consolidated Enhancer chromatin states (bed9) [Orig: Original Cell Type Name=common myeloid progenitor; CD34+ male adult;tissue_of_origin=Cord blood;doi=https://doi.org/10.1038/s41586-020-03145-z;original_cell_type_name=common myeloid progenitor; CD34+ male adult;pubmed_id=33536621;bss_id=BSS00235;extended_md.donor.ids=ENCDO642MQK;extended_md.collated.donors=ENCDO642MQK;extended_md.accession=ENCSR163ALM,ENCSR271QSV;extended_md.biosample.ids=ENCBS321FUP,ENCBS232JRB;extended_md.assay=ChIP-seq,DNase-seq;extended_md.life.stage=adult;extended_md.age=unknown;extended_md.age.units=NR] [Life stage: Adult]	EPIMAP_enhancer
NGEPM00317	EpiMap	formatted_output_BSS00236_Roadmap_2021_Enh_hg19.bed.gz	123850	96949400	Enhancer chromatin states	hg19	Common myeloid progenitor cell	Primary cell	Not applicable	Umbilical Cord	Not applicable	Not reported	Not applicable	consolidated	ChromHMM	bed9	1144073	/mnt/data/FILER/GADB/Annotationtracks/EpiMap_enhancers/ChromHMM/bed9/hg19	2021-10-22	2021-02-19	2024-05-20	https://tf.lisanwanglab.org/GADB/Annotationtracks/EpiMap_enhancers/ChromHMM/bed9/hg19/formatted_output_BSS00236_Roadmap_2021_Enh_hg19.bed.gz	a0a837caad5b1aee90cb581f140e7c75	wget https://tf.lisanwanglab.org/GADB/Annotationtracks/EpiMap_enhancers/ChromHMM/bed9/hg19/formatted_output_BSS00236_Roadmap_2021_Enh_hg19.bed.gz -P /mnt/data/FILER/GADB/Annotationtracks/EpiMap_enhancers/ChromHMM/bed9/hg19	wget https://tf.lisanwanglab.org/GADB/Annotationtracks/EpiMap_enhancers/ChromHMM/bed9/hg19/formatted_output_BSS00236_Roadmap_2021_Enh_hg19.bed.gz.tbi -P /mnt/data/FILER/GADB/Annotationtracks/EpiMap_enhancers/ChromHMM/bed9/hg19	https://personal.broadinstitute.org/cboix/epimap/ChromHMM/	https://personal.broadinstitute.org/cboix/epimap/ChromHMM/observed_aux_18_hg19/CALLS/BSS00236_18_CALLS_segments.bed.gz	wget https://tf.lisanwanglab.org/GADB/Annotationtracks/Downloads/EpiMap/BSS00236_18_CALLS_segments.bed.gz -P /mnt/data/FILER/GADB/Annotationtracks/Downloads/EpiMap/BSS00236_18_CALLS_segments.bed.gz	750874511fae41cc097ff61194b20e08	Genomic enhancer annotation	ChromHMM consolidated Enhancer chromatin states	Original Cell Type Name=common myeloid progenitor; CD34+ male adult (23 years);tissue_of_origin=Cord blood;doi=https://doi.org/10.1038/s41586-020-03145-z;original_cell_type_name=common myeloid progenitor; CD34+ male adult (23 years);pubmed_id=33536621;bss_id=BSS00236;extended_md.donor.ids=ENCDO015OUZ;extended_md.collated.donors=ENCDO015OUZ;extended_md.accession=ENCSR639ZJI;extended_md.biosample.ids=ENCBS868IZQ;extended_md.assay=DNase-seq;extended_md.life.stage=adult;extended_md.age=23;extended_md.age.units=year	Embryo	Adult	EpiMap Common myeloid progenitor cell ChromHMM consolidated Enhancer chromatin states (bed9) [Orig: Original Cell Type Name=common myeloid progenitor; CD34+ male adult (23 years);tissue_of_origin=Cord blood;doi=https://doi.org/10.1038/s41586-020-03145-z;original_cell_type_name=common myeloid progenitor; CD34+ male adult (23 years);pubmed_id=33536621;bss_id=BSS00236;extended_md.donor.ids=ENCDO015OUZ;extended_md.collated.donors=ENCDO015OUZ;extended_md.accession=ENCSR639ZJI;extended_md.biosample.ids=ENCBS868IZQ;extended_md.assay=DNase-seq;extended_md.life.stage=adult;extended_md.age=23;extended_md.age.units=year] [Life stage: Adult]	EPIMAP_enhancer
NGEPM00319	EpiMap	formatted_output_BSS00237_Roadmap_2015_Enh_hg19.bed.gz	105463	62352600	Enhancer chromatin states	hg19	Common myeloid progenitor cell	Primary cell	Not applicable	Umbilical Cord	Not applicable	Not reported	Not applicable	consolidated	ChromHMM	bed9	975468	/mnt/data/FILER/GADB/Annotationtracks/EpiMap_enhancers/ChromHMM/bed9/hg19	2021-10-22	2021-02-19	2024-05-20	https://tf.lisanwanglab.org/GADB/Annotationtracks/EpiMap_enhancers/ChromHMM/bed9/hg19/formatted_output_BSS00237_Roadmap_2015_Enh_hg19.bed.gz	f2e96111d92c257e9107da12d6082836	wget https://tf.lisanwanglab.org/GADB/Annotationtracks/EpiMap_enhancers/ChromHMM/bed9/hg19/formatted_output_BSS00237_Roadmap_2015_Enh_hg19.bed.gz -P /mnt/data/FILER/GADB/Annotationtracks/EpiMap_enhancers/ChromHMM/bed9/hg19	wget https://tf.lisanwanglab.org/GADB/Annotationtracks/EpiMap_enhancers/ChromHMM/bed9/hg19/formatted_output_BSS00237_Roadmap_2015_Enh_hg19.bed.gz.tbi -P /mnt/data/FILER/GADB/Annotationtracks/EpiMap_enhancers/ChromHMM/bed9/hg19	https://personal.broadinstitute.org/cboix/epimap/ChromHMM/	https://personal.broadinstitute.org/cboix/epimap/ChromHMM/observed_aux_18_hg19/CALLS/BSS00237_18_CALLS_segments.bed.gz	wget https://tf.lisanwanglab.org/GADB/Annotationtracks/Downloads/EpiMap/BSS00237_18_CALLS_segments.bed.gz -P /mnt/data/FILER/GADB/Annotationtracks/Downloads/EpiMap/BSS00237_18_CALLS_segments.bed.gz	c45ef518c3fc200671d841be119ab1f5	Genomic enhancer annotation	ChromHMM consolidated Enhancer chromatin states	Original Cell Type Name=common myeloid progenitor; CD34+ male adult (36 years);tissue_of_origin=Cord blood;doi=https://doi.org/10.1038/s41586-020-03145-z;original_cell_type_name=common myeloid progenitor; CD34+ male adult (36 years);pubmed_id=33536621;bss_id=BSS00237;extended_md.donor.ids=ENCDO441UHQ;extended_md.collated.donors=ENCDO441UHQ;extended_md.accession=ENCSR011QFP,ENCSR268JEO,ENCSR179MIQ,ENCSR196KYU,ENCSR453EVC,ENCSR438DSO;extended_md.biosample.ids=ENCBS304FVE,ENCBS021OJJ,ENCBS900BWQ,ENCBS602GFU,ENCBS467FEY,ENCBS444JIJ;extended_md.assay=ChIP-seq,DNase-seq;extended_md.life.stage=adult;extended_md.age=36;extended_md.age.units=year	Embryo	Adult	EpiMap Common myeloid progenitor cell ChromHMM consolidated Enhancer chromatin states (bed9) [Orig: Original Cell Type Name=common myeloid progenitor; CD34+ male adult (36 years);tissue_of_origin=Cord blood;doi=https://doi.org/10.1038/s41586-020-03145-z;original_cell_type_name=common myeloid progenitor; CD34+ male adult (36 years);pubmed_id=33536621;bss_id=BSS00237;extended_md.donor.ids=ENCDO441UHQ;extended_md.collated.donors=ENCDO441UHQ;extended_md.accession=ENCSR011QFP,ENCSR268JEO,ENCSR179MIQ,ENCSR196KYU,ENCSR453EVC,ENCSR438DSO;extended_md.biosample.ids=ENCBS304FVE,ENCBS021OJJ,ENCBS900BWQ,ENCBS602GFU,ENCBS467FEY,ENCBS444JIJ;extended_md.assay=ChIP-seq,DNase-seq;extended_md.life.stage=adult;extended_md.age=36;extended_md.age.units=year] [Life stage: Adult]	EPIMAP_enhancer
NGEPM00321	EpiMap	formatted_output_BSS00238_Roadmap_2021_Enh_hg19.bed.gz	134435	112398800	Enhancer chromatin states	hg19	Common myeloid progenitor cell	Primary cell	Not applicable	Umbilical Cord	Not applicable	Not reported	Not applicable	consolidated	ChromHMM	bed9	1242959	/mnt/data/FILER/GADB/Annotationtracks/EpiMap_enhancers/ChromHMM/bed9/hg19	2021-10-22	2021-02-19	2024-05-20	https://tf.lisanwanglab.org/GADB/Annotationtracks/EpiMap_enhancers/ChromHMM/bed9/hg19/formatted_output_BSS00238_Roadmap_2021_Enh_hg19.bed.gz	0bc2acdb9aec2c276baf582b999545e7	wget https://tf.lisanwanglab.org/GADB/Annotationtracks/EpiMap_enhancers/ChromHMM/bed9/hg19/formatted_output_BSS00238_Roadmap_2021_Enh_hg19.bed.gz -P /mnt/data/FILER/GADB/Annotationtracks/EpiMap_enhancers/ChromHMM/bed9/hg19	wget https://tf.lisanwanglab.org/GADB/Annotationtracks/EpiMap_enhancers/ChromHMM/bed9/hg19/formatted_output_BSS00238_Roadmap_2021_Enh_hg19.bed.gz.tbi -P /mnt/data/FILER/GADB/Annotationtracks/EpiMap_enhancers/ChromHMM/bed9/hg19	https://personal.broadinstitute.org/cboix/epimap/ChromHMM/	https://personal.broadinstitute.org/cboix/epimap/ChromHMM/observed_aux_18_hg19/CALLS/BSS00238_18_CALLS_segments.bed.gz	wget https://tf.lisanwanglab.org/GADB/Annotationtracks/Downloads/EpiMap/BSS00238_18_CALLS_segments.bed.gz -P /mnt/data/FILER/GADB/Annotationtracks/Downloads/EpiMap/BSS00238_18_CALLS_segments.bed.gz	a69cb7511d5d0a81a01af052e1b9bd1d	Genomic enhancer annotation	ChromHMM consolidated Enhancer chromatin states	Original Cell Type Name=common myeloid progenitor; CD34+ male adult (37 years);tissue_of_origin=Cord blood;doi=https://doi.org/10.1038/s41586-020-03145-z;original_cell_type_name=common myeloid progenitor; CD34+ male adult (37 years);pubmed_id=33536621;bss_id=BSS00238;extended_md.donor.ids=ENCDO028NGF;extended_md.collated.donors=ENCDO028NGF;extended_md.accession=ENCSR772HUG;extended_md.biosample.ids=ENCBS722AKC;extended_md.assay=DNase-seq;extended_md.life.stage=adult;extended_md.age=37;extended_md.age.units=year	Embryo	Adult	EpiMap Common myeloid progenitor cell ChromHMM consolidated Enhancer chromatin states (bed9) [Orig: Original Cell Type Name=common myeloid progenitor; CD34+ male adult (37 years);tissue_of_origin=Cord blood;doi=https://doi.org/10.1038/s41586-020-03145-z;original_cell_type_name=common myeloid progenitor; CD34+ male adult (37 years);pubmed_id=33536621;bss_id=BSS00238;extended_md.donor.ids=ENCDO028NGF;extended_md.collated.donors=ENCDO028NGF;extended_md.accession=ENCSR772HUG;extended_md.biosample.ids=ENCBS722AKC;extended_md.assay=DNase-seq;extended_md.life.stage=adult;extended_md.age=37;extended_md.age.units=year] [Life stage: Adult]	EPIMAP_enhancer
NGEPM00323	EpiMap	formatted_output_BSS00239_Roadmap_2015_Enh_hg19.bed.gz	177725	127296400	Enhancer chromatin states	hg19	Common myeloid progenitor cell	Primary cell	Not applicable	Umbilical Cord	Not applicable	Not reported	Not applicable	consolidated	ChromHMM	bed9	1622511	/mnt/data/FILER/GADB/Annotationtracks/EpiMap_enhancers/ChromHMM/bed9/hg19	2021-10-22	2021-02-19	2024-05-20	https://tf.lisanwanglab.org/GADB/Annotationtracks/EpiMap_enhancers/ChromHMM/bed9/hg19/formatted_output_BSS00239_Roadmap_2015_Enh_hg19.bed.gz	ec5bf006aa3d501feec81cef55a2f61a	wget https://tf.lisanwanglab.org/GADB/Annotationtracks/EpiMap_enhancers/ChromHMM/bed9/hg19/formatted_output_BSS00239_Roadmap_2015_Enh_hg19.bed.gz -P /mnt/data/FILER/GADB/Annotationtracks/EpiMap_enhancers/ChromHMM/bed9/hg19	wget https://tf.lisanwanglab.org/GADB/Annotationtracks/EpiMap_enhancers/ChromHMM/bed9/hg19/formatted_output_BSS00239_Roadmap_2015_Enh_hg19.bed.gz.tbi -P /mnt/data/FILER/GADB/Annotationtracks/EpiMap_enhancers/ChromHMM/bed9/hg19	https://personal.broadinstitute.org/cboix/epimap/ChromHMM/	https://personal.broadinstitute.org/cboix/epimap/ChromHMM/observed_aux_18_hg19/CALLS/BSS00239_18_CALLS_segments.bed.gz	wget https://tf.lisanwanglab.org/GADB/Annotationtracks/Downloads/EpiMap/BSS00239_18_CALLS_segments.bed.gz -P /mnt/data/FILER/GADB/Annotationtracks/Downloads/EpiMap/BSS00239_18_CALLS_segments.bed.gz	1234d96f8a5eb0417cf6cdc17657fab3	Genomic enhancer annotation	ChromHMM consolidated Enhancer chromatin states	Original Cell Type Name=common myeloid progenitor; CD34+ male adult (42 years);tissue_of_origin=Cord blood;doi=https://doi.org/10.1038/s41586-020-03145-z;original_cell_type_name=common myeloid progenitor; CD34+ male adult (42 years);pubmed_id=33536621;bss_id=BSS00239;extended_md.donor.ids=ENCDO459DTQ;extended_md.collated.donors=ENCDO459DTQ;extended_md.accession=ENCSR495INQ,ENCSR691CSS,ENCSR060YIB,ENCSR192GUR,ENCSR458PCE,ENCSR245ZCU;extended_md.biosample.ids=ENCBS410CRU;extended_md.assay=ChIP-seq,DNase-seq;extended_md.life.stage=adult;extended_md.age=42;extended_md.age.units=year	Embryo	Adult	EpiMap Common myeloid progenitor cell ChromHMM consolidated Enhancer chromatin states (bed9) [Orig: Original Cell Type Name=common myeloid progenitor; CD34+ male adult (42 years);tissue_of_origin=Cord blood;doi=https://doi.org/10.1038/s41586-020-03145-z;original_cell_type_name=common myeloid progenitor; CD34+ male adult (42 years);pubmed_id=33536621;bss_id=BSS00239;extended_md.donor.ids=ENCDO459DTQ;extended_md.collated.donors=ENCDO459DTQ;extended_md.accession=ENCSR495INQ,ENCSR691CSS,ENCSR060YIB,ENCSR192GUR,ENCSR458PCE,ENCSR245ZCU;extended_md.biosample.ids=ENCBS410CRU;extended_md.assay=ChIP-seq,DNase-seq;extended_md.life.stage=adult;extended_md.age=42;extended_md.age.units=year] [Life stage: Adult]	EPIMAP_enhancer
NGEPM00325	EpiMap	formatted_output_BSS00240_Roadmap_2021_Enh_hg19.bed.gz	128532	93867600	Enhancer chromatin states	hg19	Common myeloid progenitor cell	Primary cell	Not applicable	Umbilical Cord	Not applicable	Not reported	Not applicable	consolidated	ChromHMM	bed9	1185622	/mnt/data/FILER/GADB/Annotationtracks/EpiMap_enhancers/ChromHMM/bed9/hg19	2021-10-22	2021-02-19	2024-05-20	https://tf.lisanwanglab.org/GADB/Annotationtracks/EpiMap_enhancers/ChromHMM/bed9/hg19/formatted_output_BSS00240_Roadmap_2021_Enh_hg19.bed.gz	d1322739ed14a506eecca76237efb53d	wget https://tf.lisanwanglab.org/GADB/Annotationtracks/EpiMap_enhancers/ChromHMM/bed9/hg19/formatted_output_BSS00240_Roadmap_2021_Enh_hg19.bed.gz -P /mnt/data/FILER/GADB/Annotationtracks/EpiMap_enhancers/ChromHMM/bed9/hg19	wget https://tf.lisanwanglab.org/GADB/Annotationtracks/EpiMap_enhancers/ChromHMM/bed9/hg19/formatted_output_BSS00240_Roadmap_2021_Enh_hg19.bed.gz.tbi -P /mnt/data/FILER/GADB/Annotationtracks/EpiMap_enhancers/ChromHMM/bed9/hg19	https://personal.broadinstitute.org/cboix/epimap/ChromHMM/	https://personal.broadinstitute.org/cboix/epimap/ChromHMM/observed_aux_18_hg19/CALLS/BSS00240_18_CALLS_segments.bed.gz	wget https://tf.lisanwanglab.org/GADB/Annotationtracks/Downloads/EpiMap/BSS00240_18_CALLS_segments.bed.gz -P /mnt/data/FILER/GADB/Annotationtracks/Downloads/EpiMap/BSS00240_18_CALLS_segments.bed.gz	8cdde01f64a00266110154bbdffd5f26	Genomic enhancer annotation	ChromHMM consolidated Enhancer chromatin states	Original Cell Type Name=common myeloid progenitor; CD34+ male adult (43 years);tissue_of_origin=Cord blood;doi=https://doi.org/10.1038/s41586-020-03145-z;original_cell_type_name=common myeloid progenitor; CD34+ male adult (43 years);pubmed_id=33536621;bss_id=BSS00240;extended_md.donor.ids=ENCDO147FTI;extended_md.collated.donors=ENCDO147FTI;extended_md.accession=ENCSR735BIM;extended_md.biosample.ids=ENCBS771DBI;extended_md.assay=DNase-seq;extended_md.life.stage=adult;extended_md.age=43;extended_md.age.units=year	Embryo	Adult	EpiMap Common myeloid progenitor cell ChromHMM consolidated Enhancer chromatin states (bed9) [Orig: Original Cell Type Name=common myeloid progenitor; CD34+ male adult (43 years);tissue_of_origin=Cord blood;doi=https://doi.org/10.1038/s41586-020-03145-z;original_cell_type_name=common myeloid progenitor; CD34+ male adult (43 years);pubmed_id=33536621;bss_id=BSS00240;extended_md.donor.ids=ENCDO147FTI;extended_md.collated.donors=ENCDO147FTI;extended_md.accession=ENCSR735BIM;extended_md.biosample.ids=ENCBS771DBI;extended_md.assay=DNase-seq;extended_md.life.stage=adult;extended_md.age=43;extended_md.age.units=year] [Life stage: Adult]	EPIMAP_enhancer
NGEPM00327	EpiMap	formatted_output_BSS00241_Roadmap_2021_Enh_hg19.bed.gz	119206	91314800	Enhancer chromatin states	hg19	Common myeloid progenitor cell	Primary cell	Not applicable	Umbilical Cord	Not applicable	Not reported	Not applicable	consolidated	ChromHMM	bed9	1103660	/mnt/data/FILER/GADB/Annotationtracks/EpiMap_enhancers/ChromHMM/bed9/hg19	2021-10-22	2021-02-19	2024-05-20	https://tf.lisanwanglab.org/GADB/Annotationtracks/EpiMap_enhancers/ChromHMM/bed9/hg19/formatted_output_BSS00241_Roadmap_2021_Enh_hg19.bed.gz	52c986d87b0a2d9f7acc438a17ef9079	wget https://tf.lisanwanglab.org/GADB/Annotationtracks/EpiMap_enhancers/ChromHMM/bed9/hg19/formatted_output_BSS00241_Roadmap_2021_Enh_hg19.bed.gz -P /mnt/data/FILER/GADB/Annotationtracks/EpiMap_enhancers/ChromHMM/bed9/hg19	wget https://tf.lisanwanglab.org/GADB/Annotationtracks/EpiMap_enhancers/ChromHMM/bed9/hg19/formatted_output_BSS00241_Roadmap_2021_Enh_hg19.bed.gz.tbi -P /mnt/data/FILER/GADB/Annotationtracks/EpiMap_enhancers/ChromHMM/bed9/hg19	https://personal.broadinstitute.org/cboix/epimap/ChromHMM/	https://personal.broadinstitute.org/cboix/epimap/ChromHMM/observed_aux_18_hg19/CALLS/BSS00241_18_CALLS_segments.bed.gz	wget https://tf.lisanwanglab.org/GADB/Annotationtracks/Downloads/EpiMap/BSS00241_18_CALLS_segments.bed.gz -P /mnt/data/FILER/GADB/Annotationtracks/Downloads/EpiMap/BSS00241_18_CALLS_segments.bed.gz	22536df8a3ca36d6e03145620db16649	Genomic enhancer annotation	ChromHMM consolidated Enhancer chromatin states	Original Cell Type Name=common myeloid progenitor; CD34+ male adult (49 years);tissue_of_origin=Cord blood;doi=https://doi.org/10.1038/s41586-020-03145-z;original_cell_type_name=common myeloid progenitor; CD34+ male adult (49 years);pubmed_id=33536621;bss_id=BSS00241;extended_md.donor.ids=ENCDO898ATX;extended_md.collated.donors=ENCDO898ATX;extended_md.accession=ENCSR281HBB;extended_md.biosample.ids=ENCBS320LLR;extended_md.assay=DNase-seq;extended_md.life.stage=adult;extended_md.age=49;extended_md.age.units=year	Embryo	Adult	EpiMap Common myeloid progenitor cell ChromHMM consolidated Enhancer chromatin states (bed9) [Orig: Original Cell Type Name=common myeloid progenitor; CD34+ male adult (49 years);tissue_of_origin=Cord blood;doi=https://doi.org/10.1038/s41586-020-03145-z;original_cell_type_name=common myeloid progenitor; CD34+ male adult (49 years);pubmed_id=33536621;bss_id=BSS00241;extended_md.donor.ids=ENCDO898ATX;extended_md.collated.donors=ENCDO898ATX;extended_md.accession=ENCSR281HBB;extended_md.biosample.ids=ENCBS320LLR;extended_md.assay=DNase-seq;extended_md.life.stage=adult;extended_md.age=49;extended_md.age.units=year] [Life stage: Adult]	EPIMAP_enhancer
NGEPM00329	EpiMap	formatted_output_BSS00242_ENCODE_Enh_hg19.bed.gz	50705	57532800	Enhancer chromatin states	hg19	Coronary artery	Tissue	Not applicable	Blood Vessel	Not applicable	Not reported	Not applicable	consolidated	ChromHMM	bed9	466062	/mnt/data/FILER/GADB/Annotationtracks/EpiMap_enhancers/ChromHMM/bed9/hg19	2021-10-22	2021-02-19	2024-05-20	https://tf.lisanwanglab.org/GADB/Annotationtracks/EpiMap_enhancers/ChromHMM/bed9/hg19/formatted_output_BSS00242_ENCODE_Enh_hg19.bed.gz	44b5b61643105c9dcf57bdf056cd5be6	wget https://tf.lisanwanglab.org/GADB/Annotationtracks/EpiMap_enhancers/ChromHMM/bed9/hg19/formatted_output_BSS00242_ENCODE_Enh_hg19.bed.gz -P /mnt/data/FILER/GADB/Annotationtracks/EpiMap_enhancers/ChromHMM/bed9/hg19	wget https://tf.lisanwanglab.org/GADB/Annotationtracks/EpiMap_enhancers/ChromHMM/bed9/hg19/formatted_output_BSS00242_ENCODE_Enh_hg19.bed.gz.tbi -P /mnt/data/FILER/GADB/Annotationtracks/EpiMap_enhancers/ChromHMM/bed9/hg19	https://personal.broadinstitute.org/cboix/epimap/ChromHMM/	https://personal.broadinstitute.org/cboix/epimap/ChromHMM/observed_aux_18_hg19/CALLS/BSS00242_18_CALLS_segments.bed.gz	wget https://tf.lisanwanglab.org/GADB/Annotationtracks/Downloads/EpiMap/BSS00242_18_CALLS_segments.bed.gz -P /mnt/data/FILER/GADB/Annotationtracks/Downloads/EpiMap/BSS00242_18_CALLS_segments.bed.gz	252420a280fd2ae1e240b3e4fb27ed97	Genomic enhancer annotation	ChromHMM consolidated Enhancer chromatin states	Original Cell Type Name=coronary artery female adult (51 year);doi=https://doi.org/10.1038/s41586-020-03145-z;original_cell_type_name=coronary artery female adult (51 year);pubmed_id=33536621;bss_id=BSS00242;extended_md.donor.ids=ENCDO271OUW;extended_md.collated.donors=ENCDO271OUW;extended_md.accession=ENCSR999TSD,ENCSR584AXZ;extended_md.biosample.ids=ENCBS702KSL,ENCBS533FWX;extended_md.assay=ATAC-seq,DNase-seq;extended_md.life.stage=adult;extended_md.age=51;extended_md.age.units=year	Cardiovascular	Adult	EpiMap Coronary artery ChromHMM consolidated Enhancer chromatin states (bed9) [Orig: Original Cell Type Name=coronary artery female adult (51 year);doi=https://doi.org/10.1038/s41586-020-03145-z;original_cell_type_name=coronary artery female adult (51 year);pubmed_id=33536621;bss_id=BSS00242;extended_md.donor.ids=ENCDO271OUW;extended_md.collated.donors=ENCDO271OUW;extended_md.accession=ENCSR999TSD,ENCSR584AXZ;extended_md.biosample.ids=ENCBS702KSL,ENCBS533FWX;extended_md.assay=ATAC-seq,DNase-seq;extended_md.life.stage=adult;extended_md.age=51;extended_md.age.units=year] [Life stage: Adult]	EPIMAP_enhancer
NGEPM00331	EpiMap	formatted_output_BSS00243_ENCODE_Enh_hg19.bed.gz	109586	94454400	Enhancer chromatin states	hg19	Coronary artery	Tissue	Not applicable	Blood Vessel	Not applicable	Not reported	Not applicable	consolidated	ChromHMM	bed9	969297	/mnt/data/FILER/GADB/Annotationtracks/EpiMap_enhancers/ChromHMM/bed9/hg19	2021-10-22	2021-02-19	2024-05-20	https://tf.lisanwanglab.org/GADB/Annotationtracks/EpiMap_enhancers/ChromHMM/bed9/hg19/formatted_output_BSS00243_ENCODE_Enh_hg19.bed.gz	abc5b0596883d3ef9b47fefdff523bfa	wget https://tf.lisanwanglab.org/GADB/Annotationtracks/EpiMap_enhancers/ChromHMM/bed9/hg19/formatted_output_BSS00243_ENCODE_Enh_hg19.bed.gz -P /mnt/data/FILER/GADB/Annotationtracks/EpiMap_enhancers/ChromHMM/bed9/hg19	wget https://tf.lisanwanglab.org/GADB/Annotationtracks/EpiMap_enhancers/ChromHMM/bed9/hg19/formatted_output_BSS00243_ENCODE_Enh_hg19.bed.gz.tbi -P /mnt/data/FILER/GADB/Annotationtracks/EpiMap_enhancers/ChromHMM/bed9/hg19	https://personal.broadinstitute.org/cboix/epimap/ChromHMM/	https://personal.broadinstitute.org/cboix/epimap/ChromHMM/observed_aux_18_hg19/CALLS/BSS00243_18_CALLS_segments.bed.gz	wget https://tf.lisanwanglab.org/GADB/Annotationtracks/Downloads/EpiMap/BSS00243_18_CALLS_segments.bed.gz -P /mnt/data/FILER/GADB/Annotationtracks/Downloads/EpiMap/BSS00243_18_CALLS_segments.bed.gz	911e6151102626a640f10b3174ed2b6e	Genomic enhancer annotation	ChromHMM consolidated Enhancer chromatin states	Original Cell Type Name=coronary artery female adult (53 years);doi=https://doi.org/10.1038/s41586-020-03145-z;original_cell_type_name=coronary artery female adult (53 years);pubmed_id=33536621;bss_id=BSS00243;extended_md.donor.ids=ENCDO793LXB;extended_md.collated.donors=ENCDO793LXB;extended_md.accession=ENCSR443UYU,ENCSR343ZOV,ENCSR060HPL;extended_md.biosample.ids=ENCBS474IPU,ENCBS212IQG;extended_md.assay=ChIP-seq,DNase-seq;extended_md.life.stage=adult;extended_md.age=53;extended_md.age.units=year	Cardiovascular	Adult	EpiMap Coronary artery ChromHMM consolidated Enhancer chromatin states (bed9) [Orig: Original Cell Type Name=coronary artery female adult (53 years);doi=https://doi.org/10.1038/s41586-020-03145-z;original_cell_type_name=coronary artery female adult (53 years);pubmed_id=33536621;bss_id=BSS00243;extended_md.donor.ids=ENCDO793LXB;extended_md.collated.donors=ENCDO793LXB;extended_md.accession=ENCSR443UYU,ENCSR343ZOV,ENCSR060HPL;extended_md.biosample.ids=ENCBS474IPU,ENCBS212IQG;extended_md.assay=ChIP-seq,DNase-seq;extended_md.life.stage=adult;extended_md.age=53;extended_md.age.units=year] [Life stage: Adult]	EPIMAP_enhancer
NGEPM00339	EpiMap	formatted_output_BSS00258_ENCODE_Enh_hg19.bed.gz	120264	84575600	Enhancer chromatin states	hg19	Endothelial cell	Primary cell	Not applicable	Blood Vessel	Not applicable	Not reported	Not applicable	consolidated	ChromHMM	bed9	1108324	/mnt/data/FILER/GADB/Annotationtracks/EpiMap_enhancers/ChromHMM/bed9/hg19	2021-10-22	2021-02-19	2024-05-20	https://tf.lisanwanglab.org/GADB/Annotationtracks/EpiMap_enhancers/ChromHMM/bed9/hg19/formatted_output_BSS00258_ENCODE_Enh_hg19.bed.gz	f9ac5741592e147682dbd61df23cc80a	wget https://tf.lisanwanglab.org/GADB/Annotationtracks/EpiMap_enhancers/ChromHMM/bed9/hg19/formatted_output_BSS00258_ENCODE_Enh_hg19.bed.gz -P /mnt/data/FILER/GADB/Annotationtracks/EpiMap_enhancers/ChromHMM/bed9/hg19	wget https://tf.lisanwanglab.org/GADB/Annotationtracks/EpiMap_enhancers/ChromHMM/bed9/hg19/formatted_output_BSS00258_ENCODE_Enh_hg19.bed.gz.tbi -P /mnt/data/FILER/GADB/Annotationtracks/EpiMap_enhancers/ChromHMM/bed9/hg19	https://personal.broadinstitute.org/cboix/epimap/ChromHMM/	https://personal.broadinstitute.org/cboix/epimap/ChromHMM/observed_aux_18_hg19/CALLS/BSS00258_18_CALLS_segments.bed.gz	wget https://tf.lisanwanglab.org/GADB/Annotationtracks/Downloads/EpiMap/BSS00258_18_CALLS_segments.bed.gz -P /mnt/data/FILER/GADB/Annotationtracks/Downloads/EpiMap/BSS00258_18_CALLS_segments.bed.gz	3945d70071ffbb96f96757851676d7bc	Genomic enhancer annotation	ChromHMM consolidated Enhancer chromatin states	Original Cell Type Name=dermis blood vessel endothelial cell female adult;tissue_of_origin=Dermis blood vessel;doi=https://doi.org/10.1038/s41586-020-03145-z;original_cell_type_name=dermis blood vessel endothelial cell female adult;pubmed_id=33536621;bss_id=BSS00258;extended_md.donor.ids=ENCDO239AAA,ENCDO240AAA;extended_md.collated.donors=ENCDO240AAA,ENCDO239AAA;extended_md.accession=ENCSR000ENX,ENCSR000ENY;extended_md.biosample.ids=ENCBS835GOB,ENCBS439XPX,ENCBS312AAA,ENCBS313AAA;extended_md.assay=DNase-seq;extended_md.life.stage=adult;extended_md.age=unknown;extended_md.age.units=NR	Cardiovascular	Adult	EpiMap Endothelial cell ChromHMM consolidated Enhancer chromatin states (bed9) [Orig: Original Cell Type Name=dermis blood vessel endothelial cell female adult;tissue_of_origin=Dermis blood vessel;doi=https://doi.org/10.1038/s41586-020-03145-z;original_cell_type_name=dermis blood vessel endothelial cell female adult;pubmed_id=33536621;bss_id=BSS00258;extended_md.donor.ids=ENCDO239AAA,ENCDO240AAA;extended_md.collated.donors=ENCDO240AAA,ENCDO239AAA;extended_md.accession=ENCSR000ENX,ENCSR000ENY;extended_md.biosample.ids=ENCBS835GOB,ENCBS439XPX,ENCBS312AAA,ENCBS313AAA;extended_md.assay=DNase-seq;extended_md.life.stage=adult;extended_md.age=unknown;extended_md.age.units=NR] [Life stage: Adult]	EPIMAP_enhancer
NGEPM00343	EpiMap	formatted_output_BSS00262_ENCODE_Enh_hg19.bed.gz	98352	70571400	Enhancer chromatin states	hg19	Endothelial cell	Primary cell	Not applicable	Immune Organ	Not applicable	Not reported	Not applicable	consolidated	ChromHMM	bed9	912386	/mnt/data/FILER/GADB/Annotationtracks/EpiMap_enhancers/ChromHMM/bed9/hg19	2021-10-22	2021-02-19	2024-05-20	https://tf.lisanwanglab.org/GADB/Annotationtracks/EpiMap_enhancers/ChromHMM/bed9/hg19/formatted_output_BSS00262_ENCODE_Enh_hg19.bed.gz	1daefcf4e6f30531cc8fae4de817177f	wget https://tf.lisanwanglab.org/GADB/Annotationtracks/EpiMap_enhancers/ChromHMM/bed9/hg19/formatted_output_BSS00262_ENCODE_Enh_hg19.bed.gz -P /mnt/data/FILER/GADB/Annotationtracks/EpiMap_enhancers/ChromHMM/bed9/hg19	wget https://tf.lisanwanglab.org/GADB/Annotationtracks/EpiMap_enhancers/ChromHMM/bed9/hg19/formatted_output_BSS00262_ENCODE_Enh_hg19.bed.gz.tbi -P /mnt/data/FILER/GADB/Annotationtracks/EpiMap_enhancers/ChromHMM/bed9/hg19	https://personal.broadinstitute.org/cboix/epimap/ChromHMM/	https://personal.broadinstitute.org/cboix/epimap/ChromHMM/observed_aux_18_hg19/CALLS/BSS00262_18_CALLS_segments.bed.gz	wget https://tf.lisanwanglab.org/GADB/Annotationtracks/Downloads/EpiMap/BSS00262_18_CALLS_segments.bed.gz -P /mnt/data/FILER/GADB/Annotationtracks/Downloads/EpiMap/BSS00262_18_CALLS_segments.bed.gz	4c4dc0614f8762f01ada289289281159	Genomic enhancer annotation	ChromHMM consolidated Enhancer chromatin states	Original Cell Type Name=dermis microvascular lymphatic vessel endothelial cell female;tissue_of_origin=Dermis microvascular lymphatic vessel;doi=https://doi.org/10.1038/s41586-020-03145-z;original_cell_type_name=dermis microvascular lymphatic vessel endothelial cell female;pubmed_id=33536621;bss_id=BSS00262;extended_md.donor.ids=ENCDO242AAA;extended_md.collated.donors=ENCDO242AAA;extended_md.accession=ENCSR000EOA;extended_md.biosample.ids=ENCBS315AAA,ENCBS633QEK;extended_md.assay=DNase-seq;extended_md.life.stage=unknown;extended_md.age=unknown;extended_md.age.units=NR	Lymphatic	Unknown	EpiMap Endothelial cell ChromHMM consolidated Enhancer chromatin states (bed9) [Orig: Original Cell Type Name=dermis microvascular lymphatic vessel endothelial cell female;tissue_of_origin=Dermis microvascular lymphatic vessel;doi=https://doi.org/10.1038/s41586-020-03145-z;original_cell_type_name=dermis microvascular lymphatic vessel endothelial cell female;pubmed_id=33536621;bss_id=BSS00262;extended_md.donor.ids=ENCDO242AAA;extended_md.collated.donors=ENCDO242AAA;extended_md.accession=ENCSR000EOA;extended_md.biosample.ids=ENCBS315AAA,ENCBS633QEK;extended_md.assay=DNase-seq;extended_md.life.stage=unknown;extended_md.age=unknown;extended_md.age.units=NR] [Life stage: Unknown]	EPIMAP_enhancer
NGEPM00345	EpiMap	formatted_output_BSS00264_ENCODE_Enh_hg19.bed.gz	114146	81312800	Enhancer chromatin states	hg19	Endothelial cell	Primary cell	Not applicable	Immune Organ	Not applicable	Not reported	Not applicable	consolidated	ChromHMM	bed9	1053540	/mnt/data/FILER/GADB/Annotationtracks/EpiMap_enhancers/ChromHMM/bed9/hg19	2021-10-22	2021-02-19	2024-05-20	https://tf.lisanwanglab.org/GADB/Annotationtracks/EpiMap_enhancers/ChromHMM/bed9/hg19/formatted_output_BSS00264_ENCODE_Enh_hg19.bed.gz	36ca0ba46ba1c2bf88368e095872b694	wget https://tf.lisanwanglab.org/GADB/Annotationtracks/EpiMap_enhancers/ChromHMM/bed9/hg19/formatted_output_BSS00264_ENCODE_Enh_hg19.bed.gz -P /mnt/data/FILER/GADB/Annotationtracks/EpiMap_enhancers/ChromHMM/bed9/hg19	wget https://tf.lisanwanglab.org/GADB/Annotationtracks/EpiMap_enhancers/ChromHMM/bed9/hg19/formatted_output_BSS00264_ENCODE_Enh_hg19.bed.gz.tbi -P /mnt/data/FILER/GADB/Annotationtracks/EpiMap_enhancers/ChromHMM/bed9/hg19	https://personal.broadinstitute.org/cboix/epimap/ChromHMM/	https://personal.broadinstitute.org/cboix/epimap/ChromHMM/observed_aux_18_hg19/CALLS/BSS00264_18_CALLS_segments.bed.gz	wget https://tf.lisanwanglab.org/GADB/Annotationtracks/Downloads/EpiMap/BSS00264_18_CALLS_segments.bed.gz -P /mnt/data/FILER/GADB/Annotationtracks/Downloads/EpiMap/BSS00264_18_CALLS_segments.bed.gz	281676e96f7f5a23841ad99cdfd9169b	Genomic enhancer annotation	ChromHMM consolidated Enhancer chromatin states	Original Cell Type Name=dermis microvascular lymphatic vessel endothelial cell male;tissue_of_origin=Dermis microvascular lymphatic vessel;doi=https://doi.org/10.1038/s41586-020-03145-z;original_cell_type_name=dermis microvascular lymphatic vessel endothelial cell male;pubmed_id=33536621;bss_id=BSS00264;extended_md.donor.ids=ENCDO243AAA;extended_md.collated.donors=ENCDO243AAA;extended_md.accession=ENCSR000EOB;extended_md.biosample.ids=ENCBS316AAA,ENCBS815MJP;extended_md.assay=DNase-seq;extended_md.life.stage=unknown;extended_md.age=unknown;extended_md.age.units=NR	Lymphatic	Unknown	EpiMap Endothelial cell ChromHMM consolidated Enhancer chromatin states (bed9) [Orig: Original Cell Type Name=dermis microvascular lymphatic vessel endothelial cell male;tissue_of_origin=Dermis microvascular lymphatic vessel;doi=https://doi.org/10.1038/s41586-020-03145-z;original_cell_type_name=dermis microvascular lymphatic vessel endothelial cell male;pubmed_id=33536621;bss_id=BSS00264;extended_md.donor.ids=ENCDO243AAA;extended_md.collated.donors=ENCDO243AAA;extended_md.accession=ENCSR000EOB;extended_md.biosample.ids=ENCBS316AAA,ENCBS815MJP;extended_md.assay=DNase-seq;extended_md.life.stage=unknown;extended_md.age=unknown;extended_md.age.units=NR] [Life stage: Unknown]	EPIMAP_enhancer
NGEPM00351	EpiMap	formatted_output_BSS00270_Roadmap_2021_Enh_hg19.bed.gz	142361	104567400	Enhancer chromatin states	hg19	Mucosa	Tissue	Not applicable	Digestive	Not applicable	Not reported	Not applicable	consolidated	ChromHMM	bed9	1281609	/mnt/data/FILER/GADB/Annotationtracks/EpiMap_enhancers/ChromHMM/bed9/hg19	2021-10-22	2021-02-19	2024-05-20	https://tf.lisanwanglab.org/GADB/Annotationtracks/EpiMap_enhancers/ChromHMM/bed9/hg19/formatted_output_BSS00270_Roadmap_2021_Enh_hg19.bed.gz	0cbc65f1ccc86b7888cb0c372c4f6c19	wget https://tf.lisanwanglab.org/GADB/Annotationtracks/EpiMap_enhancers/ChromHMM/bed9/hg19/formatted_output_BSS00270_Roadmap_2021_Enh_hg19.bed.gz -P /mnt/data/FILER/GADB/Annotationtracks/EpiMap_enhancers/ChromHMM/bed9/hg19	wget https://tf.lisanwanglab.org/GADB/Annotationtracks/EpiMap_enhancers/ChromHMM/bed9/hg19/formatted_output_BSS00270_Roadmap_2021_Enh_hg19.bed.gz.tbi -P /mnt/data/FILER/GADB/Annotationtracks/EpiMap_enhancers/ChromHMM/bed9/hg19	https://personal.broadinstitute.org/cboix/epimap/ChromHMM/	https://personal.broadinstitute.org/cboix/epimap/ChromHMM/observed_aux_18_hg19/CALLS/BSS00270_18_CALLS_segments.bed.gz	wget https://tf.lisanwanglab.org/GADB/Annotationtracks/Downloads/EpiMap/BSS00270_18_CALLS_segments.bed.gz -P /mnt/data/FILER/GADB/Annotationtracks/Downloads/EpiMap/BSS00270_18_CALLS_segments.bed.gz	0fea08ecbea0db98a14fc105a6aa68db	Genomic enhancer annotation	ChromHMM consolidated Enhancer chromatin states	Original Cell Type Name=duodenal mucosa male adult (59 years);tissue_of_origin=Duodenum;doi=https://doi.org/10.1038/s41586-020-03145-z;original_cell_type_name=duodenal mucosa male adult (59 years);pubmed_id=33536621;bss_id=BSS00270;extended_md.donor.ids=ENCDO874DHL;extended_md.collated.donors=ENCDO874DHL;extended_md.accession=ENCSR513NFT,ENCSR746QFI,ENCSR405FZE,ENCSR176WAS,ENCSR062ARL,ENCSR191OEG,ENCSR799TMR;extended_md.biosample.ids=ENCBS731WAW;extended_md.assay=ChIP-seq;extended_md.life.stage=adult;extended_md.age=59;extended_md.age.units=year	Digestive	Adult	EpiMap Mucosa ChromHMM consolidated Enhancer chromatin states (bed9) [Orig: Original Cell Type Name=duodenal mucosa male adult (59 years);tissue_of_origin=Duodenum;doi=https://doi.org/10.1038/s41586-020-03145-z;original_cell_type_name=duodenal mucosa male adult (59 years);pubmed_id=33536621;bss_id=BSS00270;extended_md.donor.ids=ENCDO874DHL;extended_md.collated.donors=ENCDO874DHL;extended_md.accession=ENCSR513NFT,ENCSR746QFI,ENCSR405FZE,ENCSR176WAS,ENCSR062ARL,ENCSR191OEG,ENCSR799TMR;extended_md.biosample.ids=ENCBS731WAW;extended_md.assay=ChIP-seq;extended_md.life.stage=adult;extended_md.age=59;extended_md.age.units=year] [Life stage: Adult]	EPIMAP_enhancer
NGEPM00353	EpiMap	formatted_output_BSS00271_Roadmap_2015_Enh_hg19.bed.gz	149065	95752200	Enhancer chromatin states	hg19	Mucosa	Tissue	Not applicable	Digestive	Not applicable	Not reported	Not applicable	consolidated	ChromHMM	bed9	1365792	/mnt/data/FILER/GADB/Annotationtracks/EpiMap_enhancers/ChromHMM/bed9/hg19	2021-10-22	2021-02-19	2024-05-20	https://tf.lisanwanglab.org/GADB/Annotationtracks/EpiMap_enhancers/ChromHMM/bed9/hg19/formatted_output_BSS00271_Roadmap_2015_Enh_hg19.bed.gz	963f22427e460d93f609730fc831c6b5	wget https://tf.lisanwanglab.org/GADB/Annotationtracks/EpiMap_enhancers/ChromHMM/bed9/hg19/formatted_output_BSS00271_Roadmap_2015_Enh_hg19.bed.gz -P /mnt/data/FILER/GADB/Annotationtracks/EpiMap_enhancers/ChromHMM/bed9/hg19	wget https://tf.lisanwanglab.org/GADB/Annotationtracks/EpiMap_enhancers/ChromHMM/bed9/hg19/formatted_output_BSS00271_Roadmap_2015_Enh_hg19.bed.gz.tbi -P /mnt/data/FILER/GADB/Annotationtracks/EpiMap_enhancers/ChromHMM/bed9/hg19	https://personal.broadinstitute.org/cboix/epimap/ChromHMM/	https://personal.broadinstitute.org/cboix/epimap/ChromHMM/observed_aux_18_hg19/CALLS/BSS00271_18_CALLS_segments.bed.gz	wget https://tf.lisanwanglab.org/GADB/Annotationtracks/Downloads/EpiMap/BSS00271_18_CALLS_segments.bed.gz -P /mnt/data/FILER/GADB/Annotationtracks/Downloads/EpiMap/BSS00271_18_CALLS_segments.bed.gz	125cdf516e3a9d0c9de10a53f4a066cb	Genomic enhancer annotation	ChromHMM consolidated Enhancer chromatin states	Original Cell Type Name=duodenal mucosa male adult (76 years);tissue_of_origin=Duodenum;doi=https://doi.org/10.1038/s41586-020-03145-z;original_cell_type_name=duodenal mucosa male adult (76 years);pubmed_id=33536621;bss_id=BSS00271;extended_md.donor.ids=ENCDO889KES;extended_md.collated.donors=ENCDO889KES;extended_md.accession=ENCSR245YZT,ENCSR485FST,ENCSR149XIH,ENCSR203BQB,ENCSR645NLL,ENCSR246ARY;extended_md.biosample.ids=ENCBS500NMQ;extended_md.assay=ChIP-seq;extended_md.life.stage=adult;extended_md.age=76;extended_md.age.units=year	Digestive	Adult	EpiMap Mucosa ChromHMM consolidated Enhancer chromatin states (bed9) [Orig: Original Cell Type Name=duodenal mucosa male adult (76 years);tissue_of_origin=Duodenum;doi=https://doi.org/10.1038/s41586-020-03145-z;original_cell_type_name=duodenal mucosa male adult (76 years);pubmed_id=33536621;bss_id=BSS00271;extended_md.donor.ids=ENCDO889KES;extended_md.collated.donors=ENCDO889KES;extended_md.accession=ENCSR245YZT,ENCSR485FST,ENCSR149XIH,ENCSR203BQB,ENCSR645NLL,ENCSR246ARY;extended_md.biosample.ids=ENCBS500NMQ;extended_md.assay=ChIP-seq;extended_md.life.stage=adult;extended_md.age=76;extended_md.age.units=year] [Life stage: Adult]	EPIMAP_enhancer
NGEPM00359	EpiMap	formatted_output_BSS00274_Roadmap_2015_Enh_hg19.bed.gz	81972	54208000	Enhancer chromatin states	hg19	CD4+ alpha-beta effector memory cell	Primary cell	Not applicable	Blood	Not applicable	Not reported	Not applicable	consolidated	ChromHMM	bed9	757279	/mnt/data/FILER/GADB/Annotationtracks/EpiMap_enhancers/ChromHMM/bed9/hg19	2021-10-22	2021-02-19	2024-05-20	https://tf.lisanwanglab.org/GADB/Annotationtracks/EpiMap_enhancers/ChromHMM/bed9/hg19/formatted_output_BSS00274_Roadmap_2015_Enh_hg19.bed.gz	2813ee89cb686eee190a518a58091e6e	wget https://tf.lisanwanglab.org/GADB/Annotationtracks/EpiMap_enhancers/ChromHMM/bed9/hg19/formatted_output_BSS00274_Roadmap_2015_Enh_hg19.bed.gz -P /mnt/data/FILER/GADB/Annotationtracks/EpiMap_enhancers/ChromHMM/bed9/hg19	wget https://tf.lisanwanglab.org/GADB/Annotationtracks/EpiMap_enhancers/ChromHMM/bed9/hg19/formatted_output_BSS00274_Roadmap_2015_Enh_hg19.bed.gz.tbi -P /mnt/data/FILER/GADB/Annotationtracks/EpiMap_enhancers/ChromHMM/bed9/hg19	https://personal.broadinstitute.org/cboix/epimap/ChromHMM/	https://personal.broadinstitute.org/cboix/epimap/ChromHMM/observed_aux_18_hg19/CALLS/BSS00274_18_CALLS_segments.bed.gz	wget https://tf.lisanwanglab.org/GADB/Annotationtracks/Downloads/EpiMap/BSS00274_18_CALLS_segments.bed.gz -P /mnt/data/FILER/GADB/Annotationtracks/Downloads/EpiMap/BSS00274_18_CALLS_segments.bed.gz	b386f2230bb2f0ed050e06d55badb3e4	Genomic enhancer annotation	ChromHMM consolidated Enhancer chromatin states	Original Cell Type Name=effector memory CD4+; alpha-beta T cell;tissue_of_origin=Blood;doi=https://doi.org/10.1038/s41586-020-03145-z;original_cell_type_name=effector memory CD4+; alpha-beta T cell;pubmed_id=33536621;bss_id=BSS00274;extended_md.donor.ids=ENCDO194EHQ,ENCDO779YRY;extended_md.collated.donors=ENCDO194EHQ,ENCDO779YRY;extended_md.accession=ENCSR368ZJL,ENCSR610IIJ,ENCSR911BCA,ENCSR892HPQ,ENCSR750ZCV,ENCSR291KBJ;extended_md.biosample.ids=ENCBS110SZF,ENCBS934MZY;extended_md.assay=ChIP-seq;extended_md.life.stage=unknown;extended_md.age=unknown;extended_md.age.units=NR	Cardiovascular	Unknown	EpiMap CD4+ alpha-beta effector memory cell ChromHMM consolidated Enhancer chromatin states (bed9) [Orig: Original Cell Type Name=effector memory CD4+; alpha-beta T cell;tissue_of_origin=Blood;doi=https://doi.org/10.1038/s41586-020-03145-z;original_cell_type_name=effector memory CD4+; alpha-beta T cell;pubmed_id=33536621;bss_id=BSS00274;extended_md.donor.ids=ENCDO194EHQ,ENCDO779YRY;extended_md.collated.donors=ENCDO194EHQ,ENCDO779YRY;extended_md.accession=ENCSR368ZJL,ENCSR610IIJ,ENCSR911BCA,ENCSR892HPQ,ENCSR750ZCV,ENCSR291KBJ;extended_md.biosample.ids=ENCBS110SZF,ENCBS934MZY;extended_md.assay=ChIP-seq;extended_md.life.stage=unknown;extended_md.age=unknown;extended_md.age.units=NR] [Life stage: Unknown]	EPIMAP_enhancer
NGEPM00371	EpiMap	formatted_output_BSS00281_Roadmap_2021_Enh_hg19.bed.gz	128304	107996000	Enhancer chromatin states	hg19	Pancreas	Tissue	Not applicable	Digestive	Not applicable	Not reported	Not applicable	consolidated	ChromHMM	bed9	1161060	/mnt/data/FILER/GADB/Annotationtracks/EpiMap_enhancers/ChromHMM/bed9/hg19	2021-10-22	2021-02-19	2024-05-20	https://tf.lisanwanglab.org/GADB/Annotationtracks/EpiMap_enhancers/ChromHMM/bed9/hg19/formatted_output_BSS00281_Roadmap_2021_Enh_hg19.bed.gz	d869194528684688cf460d4f2c7e5f5b	wget https://tf.lisanwanglab.org/GADB/Annotationtracks/EpiMap_enhancers/ChromHMM/bed9/hg19/formatted_output_BSS00281_Roadmap_2021_Enh_hg19.bed.gz -P /mnt/data/FILER/GADB/Annotationtracks/EpiMap_enhancers/ChromHMM/bed9/hg19	wget https://tf.lisanwanglab.org/GADB/Annotationtracks/EpiMap_enhancers/ChromHMM/bed9/hg19/formatted_output_BSS00281_Roadmap_2021_Enh_hg19.bed.gz.tbi -P /mnt/data/FILER/GADB/Annotationtracks/EpiMap_enhancers/ChromHMM/bed9/hg19	https://personal.broadinstitute.org/cboix/epimap/ChromHMM/	https://personal.broadinstitute.org/cboix/epimap/ChromHMM/observed_aux_18_hg19/CALLS/BSS00281_18_CALLS_segments.bed.gz	wget https://tf.lisanwanglab.org/GADB/Annotationtracks/Downloads/EpiMap/BSS00281_18_CALLS_segments.bed.gz -P /mnt/data/FILER/GADB/Annotationtracks/Downloads/EpiMap/BSS00281_18_CALLS_segments.bed.gz	3fa7225fa086be8f6fd63fceaf69379b	Genomic enhancer annotation	ChromHMM consolidated Enhancer chromatin states	Original Cell Type Name=endocrine pancreas adult (59 years);doi=https://doi.org/10.1038/s41586-020-03145-z;original_cell_type_name=endocrine pancreas adult (59 years);pubmed_id=33536621;bss_id=BSS00281;extended_md.donor.ids=ENCDO267ZBN;extended_md.collated.donors=ENCDO267ZBN;extended_md.accession=ENCSR817QHX,ENCSR884EVT,ENCSR372OTD,ENCSR492PXH,ENCSR111RZN,ENCSR588WOD;extended_md.biosample.ids=ENCBS769QYN;extended_md.assay=ChIP-seq;extended_md.life.stage=adult;extended_md.age=59;extended_md.age.units=year	Digestive	Adult	EpiMap Pancreas ChromHMM consolidated Enhancer chromatin states (bed9) [Orig: Original Cell Type Name=endocrine pancreas adult (59 years);doi=https://doi.org/10.1038/s41586-020-03145-z;original_cell_type_name=endocrine pancreas adult (59 years);pubmed_id=33536621;bss_id=BSS00281;extended_md.donor.ids=ENCDO267ZBN;extended_md.collated.donors=ENCDO267ZBN;extended_md.accession=ENCSR817QHX,ENCSR884EVT,ENCSR372OTD,ENCSR492PXH,ENCSR111RZN,ENCSR588WOD;extended_md.biosample.ids=ENCBS769QYN;extended_md.assay=ChIP-seq;extended_md.life.stage=adult;extended_md.age=59;extended_md.age.units=year] [Life stage: Adult]	EPIMAP_enhancer
NGEPM00373	EpiMap	formatted_output_BSS00282_Roadmap_2015_Enh_hg19.bed.gz	68161	49191200	Enhancer chromatin states	hg19	Pancreas	Tissue	Not applicable	Digestive	Not applicable	Not reported	Not applicable	consolidated	ChromHMM	bed9	637717	/mnt/data/FILER/GADB/Annotationtracks/EpiMap_enhancers/ChromHMM/bed9/hg19	2021-10-22	2021-02-19	2024-05-20	https://tf.lisanwanglab.org/GADB/Annotationtracks/EpiMap_enhancers/ChromHMM/bed9/hg19/formatted_output_BSS00282_Roadmap_2015_Enh_hg19.bed.gz	0de4eb46426efa0f9d56d0f70418f067	wget https://tf.lisanwanglab.org/GADB/Annotationtracks/EpiMap_enhancers/ChromHMM/bed9/hg19/formatted_output_BSS00282_Roadmap_2015_Enh_hg19.bed.gz -P /mnt/data/FILER/GADB/Annotationtracks/EpiMap_enhancers/ChromHMM/bed9/hg19	wget https://tf.lisanwanglab.org/GADB/Annotationtracks/EpiMap_enhancers/ChromHMM/bed9/hg19/formatted_output_BSS00282_Roadmap_2015_Enh_hg19.bed.gz.tbi -P /mnt/data/FILER/GADB/Annotationtracks/EpiMap_enhancers/ChromHMM/bed9/hg19	https://personal.broadinstitute.org/cboix/epimap/ChromHMM/	https://personal.broadinstitute.org/cboix/epimap/ChromHMM/observed_aux_18_hg19/CALLS/BSS00282_18_CALLS_segments.bed.gz	wget https://tf.lisanwanglab.org/GADB/Annotationtracks/Downloads/EpiMap/BSS00282_18_CALLS_segments.bed.gz -P /mnt/data/FILER/GADB/Annotationtracks/Downloads/EpiMap/BSS00282_18_CALLS_segments.bed.gz	8ea88958352778b747a46e042e8e5401	Genomic enhancer annotation	ChromHMM consolidated Enhancer chromatin states	Original Cell Type Name=endocrine pancreas male;doi=https://doi.org/10.1038/s41586-020-03145-z;original_cell_type_name=endocrine pancreas male;pubmed_id=33536621;bss_id=BSS00282;extended_md.donor.ids=ENCDO633LOT;extended_md.collated.donors=ENCDO633LOT;extended_md.accession=ENCSR849NQE;extended_md.biosample.ids=ENCBS776NCD;extended_md.assay=ChIP-seq;extended_md.life.stage=unknown;extended_md.age=unknown;extended_md.age.units=NR	Digestive	Unknown	EpiMap Pancreas ChromHMM consolidated Enhancer chromatin states (bed9) [Orig: Original Cell Type Name=endocrine pancreas male;doi=https://doi.org/10.1038/s41586-020-03145-z;original_cell_type_name=endocrine pancreas male;pubmed_id=33536621;bss_id=BSS00282;extended_md.donor.ids=ENCDO633LOT;extended_md.collated.donors=ENCDO633LOT;extended_md.accession=ENCSR849NQE;extended_md.biosample.ids=ENCBS776NCD;extended_md.assay=ChIP-seq;extended_md.life.stage=unknown;extended_md.age=unknown;extended_md.age.units=NR] [Life stage: Unknown]	EPIMAP_enhancer
NGEPM00375	EpiMap	formatted_output_BSS00283_Roadmap_2015_Enh_hg19.bed.gz	63992	58881000	Enhancer chromatin states	hg19	Pancreas	Tissue	Not applicable	Digestive	Not applicable	Not reported	Not applicable	consolidated	ChromHMM	bed9	596467	/mnt/data/FILER/GADB/Annotationtracks/EpiMap_enhancers/ChromHMM/bed9/hg19	2021-10-22	2021-02-19	2024-05-20	https://tf.lisanwanglab.org/GADB/Annotationtracks/EpiMap_enhancers/ChromHMM/bed9/hg19/formatted_output_BSS00283_Roadmap_2015_Enh_hg19.bed.gz	ee390c190d065f93a3053a31c77a8f92	wget https://tf.lisanwanglab.org/GADB/Annotationtracks/EpiMap_enhancers/ChromHMM/bed9/hg19/formatted_output_BSS00283_Roadmap_2015_Enh_hg19.bed.gz -P /mnt/data/FILER/GADB/Annotationtracks/EpiMap_enhancers/ChromHMM/bed9/hg19	wget https://tf.lisanwanglab.org/GADB/Annotationtracks/EpiMap_enhancers/ChromHMM/bed9/hg19/formatted_output_BSS00283_Roadmap_2015_Enh_hg19.bed.gz.tbi -P /mnt/data/FILER/GADB/Annotationtracks/EpiMap_enhancers/ChromHMM/bed9/hg19	https://personal.broadinstitute.org/cboix/epimap/ChromHMM/	https://personal.broadinstitute.org/cboix/epimap/ChromHMM/observed_aux_18_hg19/CALLS/BSS00283_18_CALLS_segments.bed.gz	wget https://tf.lisanwanglab.org/GADB/Annotationtracks/Downloads/EpiMap/BSS00283_18_CALLS_segments.bed.gz -P /mnt/data/FILER/GADB/Annotationtracks/Downloads/EpiMap/BSS00283_18_CALLS_segments.bed.gz	11c3e0554bb61341a4fd609553da4d90	Genomic enhancer annotation	ChromHMM consolidated Enhancer chromatin states	Original Cell Type Name=endocrine pancreas male adult (45 years);doi=https://doi.org/10.1038/s41586-020-03145-z;original_cell_type_name=endocrine pancreas male adult (45 years);pubmed_id=33536621;bss_id=BSS00283;extended_md.donor.ids=ENCDO543FPW;extended_md.collated.donors=ENCDO543FPW;extended_md.accession=ENCSR324JDC,ENCSR957UQS;extended_md.biosample.ids=ENCBS721SKH;extended_md.assay=ChIP-seq;extended_md.life.stage=adult;extended_md.age=45;extended_md.age.units=year	Digestive	Adult	EpiMap Pancreas ChromHMM consolidated Enhancer chromatin states (bed9) [Orig: Original Cell Type Name=endocrine pancreas male adult (45 years);doi=https://doi.org/10.1038/s41586-020-03145-z;original_cell_type_name=endocrine pancreas male adult (45 years);pubmed_id=33536621;bss_id=BSS00283;extended_md.donor.ids=ENCDO543FPW;extended_md.collated.donors=ENCDO543FPW;extended_md.accession=ENCSR324JDC,ENCSR957UQS;extended_md.biosample.ids=ENCBS721SKH;extended_md.assay=ChIP-seq;extended_md.life.stage=adult;extended_md.age=45;extended_md.age.units=year] [Life stage: Adult]	EPIMAP_enhancer
NGEPM00377	EpiMap	formatted_output_BSS00284_Roadmap_2015_Enh_hg19.bed.gz	73072	53502200	Enhancer chromatin states	hg19	Pancreas	Tissue	Not applicable	Digestive	Not applicable	Not reported	Not applicable	consolidated	ChromHMM	bed9	684057	/mnt/data/FILER/GADB/Annotationtracks/EpiMap_enhancers/ChromHMM/bed9/hg19	2021-10-22	2021-02-19	2024-05-20	https://tf.lisanwanglab.org/GADB/Annotationtracks/EpiMap_enhancers/ChromHMM/bed9/hg19/formatted_output_BSS00284_Roadmap_2015_Enh_hg19.bed.gz	3ed2ac62b7ce0fbf6c7d0518c41a4c09	wget https://tf.lisanwanglab.org/GADB/Annotationtracks/EpiMap_enhancers/ChromHMM/bed9/hg19/formatted_output_BSS00284_Roadmap_2015_Enh_hg19.bed.gz -P /mnt/data/FILER/GADB/Annotationtracks/EpiMap_enhancers/ChromHMM/bed9/hg19	wget https://tf.lisanwanglab.org/GADB/Annotationtracks/EpiMap_enhancers/ChromHMM/bed9/hg19/formatted_output_BSS00284_Roadmap_2015_Enh_hg19.bed.gz.tbi -P /mnt/data/FILER/GADB/Annotationtracks/EpiMap_enhancers/ChromHMM/bed9/hg19	https://personal.broadinstitute.org/cboix/epimap/ChromHMM/	https://personal.broadinstitute.org/cboix/epimap/ChromHMM/observed_aux_18_hg19/CALLS/BSS00284_18_CALLS_segments.bed.gz	wget https://tf.lisanwanglab.org/GADB/Annotationtracks/Downloads/EpiMap/BSS00284_18_CALLS_segments.bed.gz -P /mnt/data/FILER/GADB/Annotationtracks/Downloads/EpiMap/BSS00284_18_CALLS_segments.bed.gz	8603ad44dba194502c561602ecbbf854	Genomic enhancer annotation	ChromHMM consolidated Enhancer chromatin states	Original Cell Type Name=endocrine pancreas male adult (46 years);doi=https://doi.org/10.1038/s41586-020-03145-z;original_cell_type_name=endocrine pancreas male adult (46 years);pubmed_id=33536621;bss_id=BSS00284;extended_md.donor.ids=ENCDO623LNR;extended_md.collated.donors=ENCDO623LNR;extended_md.accession=ENCSR438NCW,ENCSR292WQY,ENCSR370RJP,ENCSR581UGC,ENCSR061NWO;extended_md.biosample.ids=ENCBS069JPK;extended_md.assay=ChIP-seq;extended_md.life.stage=adult;extended_md.age=46;extended_md.age.units=year	Digestive	Adult	EpiMap Pancreas ChromHMM consolidated Enhancer chromatin states (bed9) [Orig: Original Cell Type Name=endocrine pancreas male adult (46 years);doi=https://doi.org/10.1038/s41586-020-03145-z;original_cell_type_name=endocrine pancreas male adult (46 years);pubmed_id=33536621;bss_id=BSS00284;extended_md.donor.ids=ENCDO623LNR;extended_md.collated.donors=ENCDO623LNR;extended_md.accession=ENCSR438NCW,ENCSR292WQY,ENCSR370RJP,ENCSR581UGC,ENCSR061NWO;extended_md.biosample.ids=ENCBS069JPK;extended_md.assay=ChIP-seq;extended_md.life.stage=adult;extended_md.age=46;extended_md.age.units=year] [Life stage: Adult]	EPIMAP_enhancer
NGEPM00387	EpiMap	formatted_output_BSS00304_ENCODE_Enh_hg19.bed.gz	130783	100343000	Enhancer chromatin states	hg19	Epidermal melanocyte	Primary cell	Not applicable	Skin	Not applicable	Not reported	Not applicable	consolidated	ChromHMM	bed9	1201799	/mnt/data/FILER/GADB/Annotationtracks/EpiMap_enhancers/ChromHMM/bed9/hg19	2021-10-22	2021-02-19	2024-05-20	https://tf.lisanwanglab.org/GADB/Annotationtracks/EpiMap_enhancers/ChromHMM/bed9/hg19/formatted_output_BSS00304_ENCODE_Enh_hg19.bed.gz	4e8233ada01bd31a9f86b60bd936184e	wget https://tf.lisanwanglab.org/GADB/Annotationtracks/EpiMap_enhancers/ChromHMM/bed9/hg19/formatted_output_BSS00304_ENCODE_Enh_hg19.bed.gz -P /mnt/data/FILER/GADB/Annotationtracks/EpiMap_enhancers/ChromHMM/bed9/hg19	wget https://tf.lisanwanglab.org/GADB/Annotationtracks/EpiMap_enhancers/ChromHMM/bed9/hg19/formatted_output_BSS00304_ENCODE_Enh_hg19.bed.gz.tbi -P /mnt/data/FILER/GADB/Annotationtracks/EpiMap_enhancers/ChromHMM/bed9/hg19	https://personal.broadinstitute.org/cboix/epimap/ChromHMM/	https://personal.broadinstitute.org/cboix/epimap/ChromHMM/observed_aux_18_hg19/CALLS/BSS00304_18_CALLS_segments.bed.gz	wget https://tf.lisanwanglab.org/GADB/Annotationtracks/Downloads/EpiMap/BSS00304_18_CALLS_segments.bed.gz -P /mnt/data/FILER/GADB/Annotationtracks/Downloads/EpiMap/BSS00304_18_CALLS_segments.bed.gz	bb3fdcee6898d9010ae0040195e5738c	Genomic enhancer annotation	ChromHMM consolidated Enhancer chromatin states	Original Cell Type Name=epidermal melanocyte;doi=https://doi.org/10.1038/s41586-020-03145-z;original_cell_type_name=epidermal melanocyte;pubmed_id=33536621;bss_id=BSS00304;extended_md.donor.ids=ENCDO264AAA;extended_md.collated.donors=ENCDO264AAA;extended_md.accession=ENCSR000ELD;extended_md.biosample.ids=ENCBS336AAA;extended_md.assay=DNase-seq;extended_md.life.stage=unknown;extended_md.age=unknown;extended_md.age.units=NR	Integumentary	Unknown	EpiMap Epidermal melanocyte ChromHMM consolidated Enhancer chromatin states (bed9) [Orig: Original Cell Type Name=epidermal melanocyte;doi=https://doi.org/10.1038/s41586-020-03145-z;original_cell_type_name=epidermal melanocyte;pubmed_id=33536621;bss_id=BSS00304;extended_md.donor.ids=ENCDO264AAA;extended_md.collated.donors=ENCDO264AAA;extended_md.accession=ENCSR000ELD;extended_md.biosample.ids=ENCBS336AAA;extended_md.assay=DNase-seq;extended_md.life.stage=unknown;extended_md.age=unknown;extended_md.age.units=NR] [Life stage: Unknown]	EPIMAP_enhancer
NGEPM00389	EpiMap	formatted_output_BSS00307_ENCODE_Enh_hg19.bed.gz	146207	104952800	Enhancer chromatin states	hg19	Epithelial cell	Primary cell	Not applicable	Digestive	Not applicable	Not reported	Not applicable	consolidated	ChromHMM	bed9	1345032	/mnt/data/FILER/GADB/Annotationtracks/EpiMap_enhancers/ChromHMM/bed9/hg19	2021-10-22	2021-02-19	2024-05-20	https://tf.lisanwanglab.org/GADB/Annotationtracks/EpiMap_enhancers/ChromHMM/bed9/hg19/formatted_output_BSS00307_ENCODE_Enh_hg19.bed.gz	5d291aa167148cffa9df4b691eec5071	wget https://tf.lisanwanglab.org/GADB/Annotationtracks/EpiMap_enhancers/ChromHMM/bed9/hg19/formatted_output_BSS00307_ENCODE_Enh_hg19.bed.gz -P /mnt/data/FILER/GADB/Annotationtracks/EpiMap_enhancers/ChromHMM/bed9/hg19	wget https://tf.lisanwanglab.org/GADB/Annotationtracks/EpiMap_enhancers/ChromHMM/bed9/hg19/formatted_output_BSS00307_ENCODE_Enh_hg19.bed.gz.tbi -P /mnt/data/FILER/GADB/Annotationtracks/EpiMap_enhancers/ChromHMM/bed9/hg19	https://personal.broadinstitute.org/cboix/epimap/ChromHMM/	https://personal.broadinstitute.org/cboix/epimap/ChromHMM/observed_aux_18_hg19/CALLS/BSS00307_18_CALLS_segments.bed.gz	wget https://tf.lisanwanglab.org/GADB/Annotationtracks/Downloads/EpiMap/BSS00307_18_CALLS_segments.bed.gz -P /mnt/data/FILER/GADB/Annotationtracks/Downloads/EpiMap/BSS00307_18_CALLS_segments.bed.gz	edd2f534c30b890b98026282d4356ba9	Genomic enhancer annotation	ChromHMM consolidated Enhancer chromatin states	Original Cell Type Name=epithelial cell of esophagus;tissue_of_origin=Esophagus;doi=https://doi.org/10.1038/s41586-020-03145-z;original_cell_type_name=epithelial cell of esophagus;pubmed_id=33536621;bss_id=BSS00307;extended_md.donor.ids=ENCDO104AAA;extended_md.collated.donors=ENCDO104AAA;extended_md.accession=ENCSR000ENN,ENCSR000DTT;extended_md.biosample.ids=ENCBS044KJV,ENCBS515HSH,ENCBS405ENC,ENCBS191CHS;extended_md.assay=ChIP-seq,DNase-seq;extended_md.life.stage=unknown;extended_md.age=unknown;extended_md.age.units=NR	Digestive	Unknown	EpiMap Epithelial cell ChromHMM consolidated Enhancer chromatin states (bed9) [Orig: Original Cell Type Name=epithelial cell of esophagus;tissue_of_origin=Esophagus;doi=https://doi.org/10.1038/s41586-020-03145-z;original_cell_type_name=epithelial cell of esophagus;pubmed_id=33536621;bss_id=BSS00307;extended_md.donor.ids=ENCDO104AAA;extended_md.collated.donors=ENCDO104AAA;extended_md.accession=ENCSR000ENN,ENCSR000DTT;extended_md.biosample.ids=ENCBS044KJV,ENCBS515HSH,ENCBS405ENC,ENCBS191CHS;extended_md.assay=ChIP-seq,DNase-seq;extended_md.life.stage=unknown;extended_md.age=unknown;extended_md.age.units=NR] [Life stage: Unknown]	EPIMAP_enhancer
