## Supplementary material for "BTS: scalable Bayesian Tissue Score for prioritizing GWAS variants and their functional contexts across omics data": BTS Supplementary Tables (part 2 of 3)

### Sheet: Supplementary Table 4 (continued)
#Identifier	Data Source	File name	Number of intervals	bp covered	Output type	Genome build	cell type	Biosample type	Biosamples term id	Tissue category	ENCODE Experiment id	Biological replicate(s)	Technical replicate	Antibody	Assay	File format	File size	filepath	Downloaded date	Release date	Date added to FILER	Processed File Download URL	Processed file md5	wget command	tabix_index Download	Link out URL	Raw File URL	Raw file download	Raw file md5	Data Category	classification	Track Description	system category	life stage	featType
NGEPM00391	EpiMap	formatted_output_BSS00308_ENCODE_Enh_hg19.bed.gz	134833	96665400	Enhancer chromatin states	hg19	Epithelial cell	Primary cell	Not applicable	Male Reproductive	Not applicable	Not reported	Not applicable	consolidated	ChromHMM	bed9	1232449	/mnt/data/FILER/GADB/Annotationtracks/EpiMap_enhancers/ChromHMM/bed9/hg19	2021-10-22	2021-02-19	2024-05-20	https://tf.lisanwanglab.org/GADB/Annotationtracks/EpiMap_enhancers/ChromHMM/bed9/hg19/formatted_output_BSS00308_ENCODE_Enh_hg19.bed.gz	aae0ba2867d87d6e9bf71d2702237bff	wget https://tf.lisanwanglab.org/GADB/Annotationtracks/EpiMap_enhancers/ChromHMM/bed9/hg19/formatted_output_BSS00308_ENCODE_Enh_hg19.bed.gz -P /mnt/data/FILER/GADB/Annotationtracks/EpiMap_enhancers/ChromHMM/bed9/hg19	wget https://tf.lisanwanglab.org/GADB/Annotationtracks/EpiMap_enhancers/ChromHMM/bed9/hg19/formatted_output_BSS00308_ENCODE_Enh_hg19.bed.gz.tbi -P /mnt/data/FILER/GADB/Annotationtracks/EpiMap_enhancers/ChromHMM/bed9/hg19	https://personal.broadinstitute.org/cboix/epimap/ChromHMM/	https://personal.broadinstitute.org/cboix/epimap/ChromHMM/observed_aux_18_hg19/CALLS/BSS00308_18_CALLS_segments.bed.gz	wget https://tf.lisanwanglab.org/GADB/Annotationtracks/Downloads/EpiMap/BSS00308_18_CALLS_segments.bed.gz -P /mnt/data/FILER/GADB/Annotationtracks/Downloads/EpiMap/BSS00308_18_CALLS_segments.bed.gz	623df28b1619b82dc12d483a7ee85cbe	Genomic enhancer annotation	ChromHMM consolidated Enhancer chromatin states	Original Cell Type Name=epithelial cell of prostate;tissue_of_origin=Prostate;doi=https://doi.org/10.1038/s41586-020-03145-z;original_cell_type_name=epithelial cell of prostate;pubmed_id=33536621;bss_id=BSS00308;extended_md.donor.ids=ENCDO101AAA;extended_md.collated.donors=ENCDO101AAA;extended_md.accession=ENCSR000EPU;extended_md.biosample.ids=ENCBS702FWT,ENCBS398ENC;extended_md.assay=DNase-seq;extended_md.life.stage=unknown;extended_md.age=unknown;extended_md.age.units=NR	Reproductive	Unknown	EpiMap Epithelial cell ChromHMM consolidated Enhancer chromatin states (bed9) [Orig: Original Cell Type Name=epithelial cell of prostate;tissue_of_origin=Prostate;doi=https://doi.org/10.1038/s41586-020-03145-z;original_cell_type_name=epithelial cell of prostate;pubmed_id=33536621;bss_id=BSS00308;extended_md.donor.ids=ENCDO101AAA;extended_md.collated.donors=ENCDO101AAA;extended_md.accession=ENCSR000EPU;extended_md.biosample.ids=ENCBS702FWT,ENCBS398ENC;extended_md.assay=DNase-seq;extended_md.life.stage=unknown;extended_md.age=unknown;extended_md.age.units=NR] [Life stage: Unknown]	EPIMAP_enhancer
NGEPM00393	EpiMap	formatted_output_BSS00309_ENCODE_Enh_hg19.bed.gz	139049	96888000	Enhancer chromatin states	hg19	Epithelial cell	Primary cell	Not applicable	Male Reproductive	Not applicable	Not reported	Not applicable	consolidated	ChromHMM	bed9	1260310	/mnt/data/FILER/GADB/Annotationtracks/EpiMap_enhancers/ChromHMM/bed9/hg19	2021-10-22	2021-02-19	2024-05-20	https://tf.lisanwanglab.org/GADB/Annotationtracks/EpiMap_enhancers/ChromHMM/bed9/hg19/formatted_output_BSS00309_ENCODE_Enh_hg19.bed.gz	c7812ca032d3a3ce97a41ecd3390cd79	wget https://tf.lisanwanglab.org/GADB/Annotationtracks/EpiMap_enhancers/ChromHMM/bed9/hg19/formatted_output_BSS00309_ENCODE_Enh_hg19.bed.gz -P /mnt/data/FILER/GADB/Annotationtracks/EpiMap_enhancers/ChromHMM/bed9/hg19	wget https://tf.lisanwanglab.org/GADB/Annotationtracks/EpiMap_enhancers/ChromHMM/bed9/hg19/formatted_output_BSS00309_ENCODE_Enh_hg19.bed.gz.tbi -P /mnt/data/FILER/GADB/Annotationtracks/EpiMap_enhancers/ChromHMM/bed9/hg19	https://personal.broadinstitute.org/cboix/epimap/ChromHMM/	https://personal.broadinstitute.org/cboix/epimap/ChromHMM/observed_aux_18_hg19/CALLS/BSS00309_18_CALLS_segments.bed.gz	wget https://tf.lisanwanglab.org/GADB/Annotationtracks/Downloads/EpiMap/BSS00309_18_CALLS_segments.bed.gz -P /mnt/data/FILER/GADB/Annotationtracks/Downloads/EpiMap/BSS00309_18_CALLS_segments.bed.gz	37c4a85bc8e0fbf6301e34ce6359218d	Genomic enhancer annotation	ChromHMM consolidated Enhancer chromatin states	Original Cell Type Name=epithelial cell of prostate male;tissue_of_origin=Prostate;doi=https://doi.org/10.1038/s41586-020-03145-z;original_cell_type_name=epithelial cell of prostate male;pubmed_id=33536621;bss_id=BSS00309;extended_md.donor.ids=ENCDO569WSJ;extended_md.collated.donors=ENCDO569WSJ;extended_md.accession=ENCSR910PDW;extended_md.biosample.ids=ENCBS706NVS,ENCBS143IKI;extended_md.assay=ChIP-seq;extended_md.life.stage=unknown;extended_md.age=unknown;extended_md.age.units=NR	Reproductive	Unknown	EpiMap Epithelial cell ChromHMM consolidated Enhancer chromatin states (bed9) [Orig: Original Cell Type Name=epithelial cell of prostate male;tissue_of_origin=Prostate;doi=https://doi.org/10.1038/s41586-020-03145-z;original_cell_type_name=epithelial cell of prostate male;pubmed_id=33536621;bss_id=BSS00309;extended_md.donor.ids=ENCDO569WSJ;extended_md.collated.donors=ENCDO569WSJ;extended_md.accession=ENCSR910PDW;extended_md.biosample.ids=ENCBS706NVS,ENCBS143IKI;extended_md.assay=ChIP-seq;extended_md.life.stage=unknown;extended_md.age=unknown;extended_md.age.units=NR] [Life stage: Unknown]	EPIMAP_enhancer
NGEPM00395	EpiMap	formatted_output_BSS00310_ENCODE_Enh_hg19.bed.gz	122733	82360200	Enhancer chromatin states	hg19	Epithelial cell	Primary cell	Not applicable	Kidney	Not applicable	Not reported	Not applicable	consolidated	ChromHMM	bed9	1129208	/mnt/data/FILER/GADB/Annotationtracks/EpiMap_enhancers/ChromHMM/bed9/hg19	2021-10-22	2021-02-19	2024-05-20	https://tf.lisanwanglab.org/GADB/Annotationtracks/EpiMap_enhancers/ChromHMM/bed9/hg19/formatted_output_BSS00310_ENCODE_Enh_hg19.bed.gz	f4fa3beb9ef73dbe204f28f7014bc623	wget https://tf.lisanwanglab.org/GADB/Annotationtracks/EpiMap_enhancers/ChromHMM/bed9/hg19/formatted_output_BSS00310_ENCODE_Enh_hg19.bed.gz -P /mnt/data/FILER/GADB/Annotationtracks/EpiMap_enhancers/ChromHMM/bed9/hg19	wget https://tf.lisanwanglab.org/GADB/Annotationtracks/EpiMap_enhancers/ChromHMM/bed9/hg19/formatted_output_BSS00310_ENCODE_Enh_hg19.bed.gz.tbi -P /mnt/data/FILER/GADB/Annotationtracks/EpiMap_enhancers/ChromHMM/bed9/hg19	https://personal.broadinstitute.org/cboix/epimap/ChromHMM/	https://personal.broadinstitute.org/cboix/epimap/ChromHMM/observed_aux_18_hg19/CALLS/BSS00310_18_CALLS_segments.bed.gz	wget https://tf.lisanwanglab.org/GADB/Annotationtracks/Downloads/EpiMap/BSS00310_18_CALLS_segments.bed.gz -P /mnt/data/FILER/GADB/Annotationtracks/Downloads/EpiMap/BSS00310_18_CALLS_segments.bed.gz	4692e0b92f201edef7a26d158b342e33	Genomic enhancer annotation	ChromHMM consolidated Enhancer chromatin states	Original Cell Type Name=epithelial cell of proximal tubule;tissue_of_origin=Proximal tubule;doi=https://doi.org/10.1038/s41586-020-03145-z;original_cell_type_name=epithelial cell of proximal tubule;pubmed_id=33536621;bss_id=BSS00310;extended_md.donor.ids=ENCDO103AAA;extended_md.collated.donors=ENCDO103AAA;extended_md.accession=ENCSR000DXF,ENCSR000EPW;extended_md.biosample.ids=ENCBS402ENC,ENCBS166KRI,ENCBS166KRI,ENCBS402ENC;extended_md.assay=ChIP-seq,DNase-seq;extended_md.life.stage=unknown;extended_md.age=unknown;extended_md.age.units=NR	Renal	Unknown	EpiMap Epithelial cell ChromHMM consolidated Enhancer chromatin states (bed9) [Orig: Original Cell Type Name=epithelial cell of proximal tubule;tissue_of_origin=Proximal tubule;doi=https://doi.org/10.1038/s41586-020-03145-z;original_cell_type_name=epithelial cell of proximal tubule;pubmed_id=33536621;bss_id=BSS00310;extended_md.donor.ids=ENCDO103AAA;extended_md.collated.donors=ENCDO103AAA;extended_md.accession=ENCSR000DXF,ENCSR000EPW;extended_md.biosample.ids=ENCBS402ENC,ENCBS166KRI,ENCBS166KRI,ENCBS402ENC;extended_md.assay=ChIP-seq,DNase-seq;extended_md.life.stage=unknown;extended_md.age=unknown;extended_md.age.units=NR] [Life stage: Unknown]	EPIMAP_enhancer
NGEPM00399	EpiMap	formatted_output_BSS00316_Roadmap_2021_Enh_hg19.bed.gz	95201	89453800	Enhancer chromatin states	hg19	Esophagus	Tissue	Not applicable	Digestive	Not applicable	Not reported	Not applicable	consolidated	ChromHMM	bed9	888605	/mnt/data/FILER/GADB/Annotationtracks/EpiMap_enhancers/ChromHMM/bed9/hg19	2021-10-22	2021-02-19	2024-05-20	https://tf.lisanwanglab.org/GADB/Annotationtracks/EpiMap_enhancers/ChromHMM/bed9/hg19/formatted_output_BSS00316_Roadmap_2021_Enh_hg19.bed.gz	2ac36a06bc7a800ffb2086cbe391e618	wget https://tf.lisanwanglab.org/GADB/Annotationtracks/EpiMap_enhancers/ChromHMM/bed9/hg19/formatted_output_BSS00316_Roadmap_2021_Enh_hg19.bed.gz -P /mnt/data/FILER/GADB/Annotationtracks/EpiMap_enhancers/ChromHMM/bed9/hg19	wget https://tf.lisanwanglab.org/GADB/Annotationtracks/EpiMap_enhancers/ChromHMM/bed9/hg19/formatted_output_BSS00316_Roadmap_2021_Enh_hg19.bed.gz.tbi -P /mnt/data/FILER/GADB/Annotationtracks/EpiMap_enhancers/ChromHMM/bed9/hg19	https://personal.broadinstitute.org/cboix/epimap/ChromHMM/	https://personal.broadinstitute.org/cboix/epimap/ChromHMM/observed_aux_18_hg19/CALLS/BSS00316_18_CALLS_segments.bed.gz	wget https://tf.lisanwanglab.org/GADB/Annotationtracks/Downloads/EpiMap/BSS00316_18_CALLS_segments.bed.gz -P /mnt/data/FILER/GADB/Annotationtracks/Downloads/EpiMap/BSS00316_18_CALLS_segments.bed.gz	dbda44d60150f8eed99c873888abb353	Genomic enhancer annotation	ChromHMM consolidated Enhancer chromatin states	Original Cell Type Name=esophagus female adult (30 years);doi=https://doi.org/10.1038/s41586-020-03145-z;original_cell_type_name=esophagus female adult (30 years);pubmed_id=33536621;bss_id=BSS00316;extended_md.donor.ids=ENCDO424HVB;extended_md.collated.donors=ENCDO424HVB;extended_md.accession=ENCSR645SYH,ENCSR200WDD,ENCSR641RQV,ENCSR478BKA,ENCSR279MCN,ENCSR697GPO;extended_md.biosample.ids=ENCBS388UDP;extended_md.assay=ChIP-seq;extended_md.life.stage=adult;extended_md.age=30;extended_md.age.units=year	Digestive	Adult	EpiMap Esophagus ChromHMM consolidated Enhancer chromatin states (bed9) [Orig: Original Cell Type Name=esophagus female adult (30 years);doi=https://doi.org/10.1038/s41586-020-03145-z;original_cell_type_name=esophagus female adult (30 years);pubmed_id=33536621;bss_id=BSS00316;extended_md.donor.ids=ENCDO424HVB;extended_md.collated.donors=ENCDO424HVB;extended_md.accession=ENCSR645SYH,ENCSR200WDD,ENCSR641RQV,ENCSR478BKA,ENCSR279MCN,ENCSR697GPO;extended_md.biosample.ids=ENCBS388UDP;extended_md.assay=ChIP-seq;extended_md.life.stage=adult;extended_md.age=30;extended_md.age.units=year] [Life stage: Adult]	EPIMAP_enhancer
NGEPM00401	EpiMap	formatted_output_BSS00318_Roadmap_2015_Enh_hg19.bed.gz	154571	109740800	Enhancer chromatin states	hg19	Esophagus	Tissue	Not applicable	Digestive	Not applicable	Not reported	Not applicable	consolidated	ChromHMM	bed9	1428261	/mnt/data/FILER/GADB/Annotationtracks/EpiMap_enhancers/ChromHMM/bed9/hg19	2021-10-22	2021-02-19	2024-05-20	https://tf.lisanwanglab.org/GADB/Annotationtracks/EpiMap_enhancers/ChromHMM/bed9/hg19/formatted_output_BSS00318_Roadmap_2015_Enh_hg19.bed.gz	745ab640882790bd4cb82e6a8e0bfd14	wget https://tf.lisanwanglab.org/GADB/Annotationtracks/EpiMap_enhancers/ChromHMM/bed9/hg19/formatted_output_BSS00318_Roadmap_2015_Enh_hg19.bed.gz -P /mnt/data/FILER/GADB/Annotationtracks/EpiMap_enhancers/ChromHMM/bed9/hg19	wget https://tf.lisanwanglab.org/GADB/Annotationtracks/EpiMap_enhancers/ChromHMM/bed9/hg19/formatted_output_BSS00318_Roadmap_2015_Enh_hg19.bed.gz.tbi -P /mnt/data/FILER/GADB/Annotationtracks/EpiMap_enhancers/ChromHMM/bed9/hg19	https://personal.broadinstitute.org/cboix/epimap/ChromHMM/	https://personal.broadinstitute.org/cboix/epimap/ChromHMM/observed_aux_18_hg19/CALLS/BSS00318_18_CALLS_segments.bed.gz	wget https://tf.lisanwanglab.org/GADB/Annotationtracks/Downloads/EpiMap/BSS00318_18_CALLS_segments.bed.gz -P /mnt/data/FILER/GADB/Annotationtracks/Downloads/EpiMap/BSS00318_18_CALLS_segments.bed.gz	46255cf1ff227370e5602f7f114ca11a	Genomic enhancer annotation	ChromHMM consolidated Enhancer chromatin states	Original Cell Type Name=esophagus male adult (34 years);doi=https://doi.org/10.1038/s41586-020-03145-z;original_cell_type_name=esophagus male adult (34 years);pubmed_id=33536621;bss_id=BSS00318;extended_md.donor.ids=ENCDO058AAA;extended_md.collated.donors=ENCDO058AAA;extended_md.accession=ENCSR306ZBD,ENCSR034ZHF,ENCSR150GLE,ENCSR088GXB,ENCSR679OVD,ENCSR577ILY;extended_md.biosample.ids=ENCBS857GIO;extended_md.assay=ChIP-seq;extended_md.life.stage=adult;extended_md.age=34;extended_md.age.units=year	Digestive	Adult	EpiMap Esophagus ChromHMM consolidated Enhancer chromatin states (bed9) [Orig: Original Cell Type Name=esophagus male adult (34 years);doi=https://doi.org/10.1038/s41586-020-03145-z;original_cell_type_name=esophagus male adult (34 years);pubmed_id=33536621;bss_id=BSS00318;extended_md.donor.ids=ENCDO058AAA;extended_md.collated.donors=ENCDO058AAA;extended_md.accession=ENCSR306ZBD,ENCSR034ZHF,ENCSR150GLE,ENCSR088GXB,ENCSR679OVD,ENCSR577ILY;extended_md.biosample.ids=ENCBS857GIO;extended_md.assay=ChIP-seq;extended_md.life.stage=adult;extended_md.age=34;extended_md.age.units=year] [Life stage: Adult]	EPIMAP_enhancer
NGEPM00403	EpiMap	formatted_output_BSS00321_ENCODE_Enh_hg19.bed.gz	82986	72689800	Enhancer chromatin states	hg19	Muscularis mucosa	Tissue	Not applicable	Digestive	Not applicable	Not reported	Not applicable	consolidated	ChromHMM	bed9	750584	/mnt/data/FILER/GADB/Annotationtracks/EpiMap_enhancers/ChromHMM/bed9/hg19	2021-10-22	2021-02-19	2024-05-20	https://tf.lisanwanglab.org/GADB/Annotationtracks/EpiMap_enhancers/ChromHMM/bed9/hg19/formatted_output_BSS00321_ENCODE_Enh_hg19.bed.gz	b6159c19e194b9a50926930bd87c02c7	wget https://tf.lisanwanglab.org/GADB/Annotationtracks/EpiMap_enhancers/ChromHMM/bed9/hg19/formatted_output_BSS00321_ENCODE_Enh_hg19.bed.gz -P /mnt/data/FILER/GADB/Annotationtracks/EpiMap_enhancers/ChromHMM/bed9/hg19	wget https://tf.lisanwanglab.org/GADB/Annotationtracks/EpiMap_enhancers/ChromHMM/bed9/hg19/formatted_output_BSS00321_ENCODE_Enh_hg19.bed.gz.tbi -P /mnt/data/FILER/GADB/Annotationtracks/EpiMap_enhancers/ChromHMM/bed9/hg19	https://personal.broadinstitute.org/cboix/epimap/ChromHMM/	https://personal.broadinstitute.org/cboix/epimap/ChromHMM/observed_aux_18_hg19/CALLS/BSS00321_18_CALLS_segments.bed.gz	wget https://tf.lisanwanglab.org/GADB/Annotationtracks/Downloads/EpiMap/BSS00321_18_CALLS_segments.bed.gz -P /mnt/data/FILER/GADB/Annotationtracks/Downloads/EpiMap/BSS00321_18_CALLS_segments.bed.gz	ff0933b506365911d4226b868e9b9ea8	Genomic enhancer annotation	ChromHMM consolidated Enhancer chromatin states	Original Cell Type Name=esophagus muscularis mucosa female adult (53 years);tissue_of_origin=Esophagus;doi=https://doi.org/10.1038/s41586-020-03145-z;original_cell_type_name=esophagus muscularis mucosa female adult (53 years);pubmed_id=33536621;bss_id=BSS00321;extended_md.donor.ids=ENCDO793LXB;extended_md.collated.donors=ENCDO793LXB;extended_md.accession=ENCSR177CGN,ENCSR229KWP,ENCSR607ARN,ENCSR743KZR,ENCSR578MTT,ENCSR095YMD;extended_md.biosample.ids=ENCBS071FUE;extended_md.assay=ChIP-seq;extended_md.life.stage=adult;extended_md.age=53;extended_md.age.units=year	Digestive	Adult	EpiMap Muscularis mucosa ChromHMM consolidated Enhancer chromatin states (bed9) [Orig: Original Cell Type Name=esophagus muscularis mucosa female adult (53 years);tissue_of_origin=Esophagus;doi=https://doi.org/10.1038/s41586-020-03145-z;original_cell_type_name=esophagus muscularis mucosa female adult (53 years);pubmed_id=33536621;bss_id=BSS00321;extended_md.donor.ids=ENCDO793LXB;extended_md.collated.donors=ENCDO793LXB;extended_md.accession=ENCSR177CGN,ENCSR229KWP,ENCSR607ARN,ENCSR743KZR,ENCSR578MTT,ENCSR095YMD;extended_md.biosample.ids=ENCBS071FUE;extended_md.assay=ChIP-seq;extended_md.life.stage=adult;extended_md.age=53;extended_md.age.units=year] [Life stage: Adult]	EPIMAP_enhancer
NGEPM00405	EpiMap	formatted_output_BSS00322_ENCODE_Enh_hg19.bed.gz	51231	61351800	Enhancer chromatin states	hg19	Muscularis mucosa	Tissue	Not applicable	Digestive	Not applicable	Not reported	Not applicable	consolidated	ChromHMM	bed9	473827	/mnt/data/FILER/GADB/Annotationtracks/EpiMap_enhancers/ChromHMM/bed9/hg19	2021-10-22	2021-02-19	2024-05-20	https://tf.lisanwanglab.org/GADB/Annotationtracks/EpiMap_enhancers/ChromHMM/bed9/hg19/formatted_output_BSS00322_ENCODE_Enh_hg19.bed.gz	326695d9548829301d681fea77dd19b3	wget https://tf.lisanwanglab.org/GADB/Annotationtracks/EpiMap_enhancers/ChromHMM/bed9/hg19/formatted_output_BSS00322_ENCODE_Enh_hg19.bed.gz -P /mnt/data/FILER/GADB/Annotationtracks/EpiMap_enhancers/ChromHMM/bed9/hg19	wget https://tf.lisanwanglab.org/GADB/Annotationtracks/EpiMap_enhancers/ChromHMM/bed9/hg19/formatted_output_BSS00322_ENCODE_Enh_hg19.bed.gz.tbi -P /mnt/data/FILER/GADB/Annotationtracks/EpiMap_enhancers/ChromHMM/bed9/hg19	https://personal.broadinstitute.org/cboix/epimap/ChromHMM/	https://personal.broadinstitute.org/cboix/epimap/ChromHMM/observed_aux_18_hg19/CALLS/BSS00322_18_CALLS_segments.bed.gz	wget https://tf.lisanwanglab.org/GADB/Annotationtracks/Downloads/EpiMap/BSS00322_18_CALLS_segments.bed.gz -P /mnt/data/FILER/GADB/Annotationtracks/Downloads/EpiMap/BSS00322_18_CALLS_segments.bed.gz	1bbb626f646b5e08de8582ef2a83cc09	Genomic enhancer annotation	ChromHMM consolidated Enhancer chromatin states	Original Cell Type Name=esophagus muscularis mucosa male adult (37 years);tissue_of_origin=Esophagus;doi=https://doi.org/10.1038/s41586-020-03145-z;original_cell_type_name=esophagus muscularis mucosa male adult (37 years);pubmed_id=33536621;bss_id=BSS00322;extended_md.donor.ids=ENCDO845WKR;extended_md.collated.donors=ENCDO845WKR;extended_md.accession=ENCSR944JCE;extended_md.biosample.ids=ENCBS721REO;extended_md.assay=DNase-seq;extended_md.life.stage=adult;extended_md.age=37;extended_md.age.units=year	Digestive	Adult	EpiMap Muscularis mucosa ChromHMM consolidated Enhancer chromatin states (bed9) [Orig: Original Cell Type Name=esophagus muscularis mucosa male adult (37 years);tissue_of_origin=Esophagus;doi=https://doi.org/10.1038/s41586-020-03145-z;original_cell_type_name=esophagus muscularis mucosa male adult (37 years);pubmed_id=33536621;bss_id=BSS00322;extended_md.donor.ids=ENCDO845WKR;extended_md.collated.donors=ENCDO845WKR;extended_md.accession=ENCSR944JCE;extended_md.biosample.ids=ENCBS721REO;extended_md.assay=DNase-seq;extended_md.life.stage=adult;extended_md.age=37;extended_md.age.units=year] [Life stage: Adult]	EPIMAP_enhancer
NGEPM00407	EpiMap	formatted_output_BSS00325_ENCODE_Enh_hg19.bed.gz	109752	87119000	Enhancer chromatin states	hg19	Epithelium	Tissue	Not applicable	Digestive	Not applicable	Not reported	Not applicable	consolidated	ChromHMM	bed9	996432	/mnt/data/FILER/GADB/Annotationtracks/EpiMap_enhancers/ChromHMM/bed9/hg19	2021-10-22	2021-02-19	2024-05-20	https://tf.lisanwanglab.org/GADB/Annotationtracks/EpiMap_enhancers/ChromHMM/bed9/hg19/formatted_output_BSS00325_ENCODE_Enh_hg19.bed.gz	4d8b67b0600508f0f3a9271c9b89a4a7	wget https://tf.lisanwanglab.org/GADB/Annotationtracks/EpiMap_enhancers/ChromHMM/bed9/hg19/formatted_output_BSS00325_ENCODE_Enh_hg19.bed.gz -P /mnt/data/FILER/GADB/Annotationtracks/EpiMap_enhancers/ChromHMM/bed9/hg19	wget https://tf.lisanwanglab.org/GADB/Annotationtracks/EpiMap_enhancers/ChromHMM/bed9/hg19/formatted_output_BSS00325_ENCODE_Enh_hg19.bed.gz.tbi -P /mnt/data/FILER/GADB/Annotationtracks/EpiMap_enhancers/ChromHMM/bed9/hg19	https://personal.broadinstitute.org/cboix/epimap/ChromHMM/	https://personal.broadinstitute.org/cboix/epimap/ChromHMM/observed_aux_18_hg19/CALLS/BSS00325_18_CALLS_segments.bed.gz	wget https://tf.lisanwanglab.org/GADB/Annotationtracks/Downloads/EpiMap/BSS00325_18_CALLS_segments.bed.gz -P /mnt/data/FILER/GADB/Annotationtracks/Downloads/EpiMap/BSS00325_18_CALLS_segments.bed.gz	3366d1a3f1c311e6b47e4fc7955459e2	Genomic enhancer annotation	ChromHMM consolidated Enhancer chromatin states	Original Cell Type Name=esophagus squamous epithelium female adult (53 years);tissue_of_origin=Esophagus squamous;doi=https://doi.org/10.1038/s41586-020-03145-z;original_cell_type_name=esophagus squamous epithelium female adult (53 years);pubmed_id=33536621;bss_id=BSS00325;extended_md.donor.ids=ENCDO793LXB;extended_md.collated.donors=ENCDO793LXB;extended_md.accession=ENCSR078ZGC,ENCSR508UPW,ENCSR909UAG,ENCSR057BFO,ENCSR057YVO,ENCSR121RSS;extended_md.biosample.ids=ENCBS054JUC;extended_md.assay=ChIP-seq;extended_md.life.stage=adult;extended_md.age=53;extended_md.age.units=year	Digestive	Adult	EpiMap Epithelium ChromHMM consolidated Enhancer chromatin states (bed9) [Orig: Original Cell Type Name=esophagus squamous epithelium female adult (53 years);tissue_of_origin=Esophagus squamous;doi=https://doi.org/10.1038/s41586-020-03145-z;original_cell_type_name=esophagus squamous epithelium female adult (53 years);pubmed_id=33536621;bss_id=BSS00325;extended_md.donor.ids=ENCDO793LXB;extended_md.collated.donors=ENCDO793LXB;extended_md.accession=ENCSR078ZGC,ENCSR508UPW,ENCSR909UAG,ENCSR057BFO,ENCSR057YVO,ENCSR121RSS;extended_md.biosample.ids=ENCBS054JUC;extended_md.assay=ChIP-seq;extended_md.life.stage=adult;extended_md.age=53;extended_md.age.units=year] [Life stage: Adult]	EPIMAP_enhancer
NGEPM00409	EpiMap	formatted_output_BSS00326_ENCODE_Enh_hg19.bed.gz	57184	61549000	Enhancer chromatin states	hg19	Epithelium	Tissue	Not applicable	Digestive	Not applicable	Not reported	Not applicable	consolidated	ChromHMM	bed9	530054	/mnt/data/FILER/GADB/Annotationtracks/EpiMap_enhancers/ChromHMM/bed9/hg19	2021-10-22	2021-02-19	2024-05-20	https://tf.lisanwanglab.org/GADB/Annotationtracks/EpiMap_enhancers/ChromHMM/bed9/hg19/formatted_output_BSS00326_ENCODE_Enh_hg19.bed.gz	3ba04bfd273cd2aa7b63451ea9e0febb	wget https://tf.lisanwanglab.org/GADB/Annotationtracks/EpiMap_enhancers/ChromHMM/bed9/hg19/formatted_output_BSS00326_ENCODE_Enh_hg19.bed.gz -P /mnt/data/FILER/GADB/Annotationtracks/EpiMap_enhancers/ChromHMM/bed9/hg19	wget https://tf.lisanwanglab.org/GADB/Annotationtracks/EpiMap_enhancers/ChromHMM/bed9/hg19/formatted_output_BSS00326_ENCODE_Enh_hg19.bed.gz.tbi -P /mnt/data/FILER/GADB/Annotationtracks/EpiMap_enhancers/ChromHMM/bed9/hg19	https://personal.broadinstitute.org/cboix/epimap/ChromHMM/	https://personal.broadinstitute.org/cboix/epimap/ChromHMM/observed_aux_18_hg19/CALLS/BSS00326_18_CALLS_segments.bed.gz	wget https://tf.lisanwanglab.org/GADB/Annotationtracks/Downloads/EpiMap/BSS00326_18_CALLS_segments.bed.gz -P /mnt/data/FILER/GADB/Annotationtracks/Downloads/EpiMap/BSS00326_18_CALLS_segments.bed.gz	b55b0942628b992dc462f46f90f4d57a	Genomic enhancer annotation	ChromHMM consolidated Enhancer chromatin states	Original Cell Type Name=esophagus squamous epithelium male adult (37 years);tissue_of_origin=Esophagus squamous;doi=https://doi.org/10.1038/s41586-020-03145-z;original_cell_type_name=esophagus squamous epithelium male adult (37 years);pubmed_id=33536621;bss_id=BSS00326;extended_md.donor.ids=ENCDO845WKR;extended_md.collated.donors=ENCDO845WKR;extended_md.accession=ENCSR783OCW;extended_md.biosample.ids=ENCBS387LKB;extended_md.assay=DNase-seq;extended_md.life.stage=adult;extended_md.age=37;extended_md.age.units=year	Digestive	Adult	EpiMap Epithelium ChromHMM consolidated Enhancer chromatin states (bed9) [Orig: Original Cell Type Name=esophagus squamous epithelium male adult (37 years);tissue_of_origin=Esophagus squamous;doi=https://doi.org/10.1038/s41586-020-03145-z;original_cell_type_name=esophagus squamous epithelium male adult (37 years);pubmed_id=33536621;bss_id=BSS00326;extended_md.donor.ids=ENCDO845WKR;extended_md.collated.donors=ENCDO845WKR;extended_md.accession=ENCSR783OCW;extended_md.biosample.ids=ENCBS387LKB;extended_md.assay=DNase-seq;extended_md.life.stage=adult;extended_md.age=37;extended_md.age.units=year] [Life stage: Adult]	EPIMAP_enhancer
NGEPM00417	EpiMap	formatted_output_BSS00332_Roadmap_2021_Enh_hg19.bed.gz	159987	114171000	Enhancer chromatin states	hg19	Fibroblast	Primary cell	Not applicable	Breast	Not applicable	Not reported	Not applicable	consolidated	ChromHMM	bed9	1459514	/mnt/data/FILER/GADB/Annotationtracks/EpiMap_enhancers/ChromHMM/bed9/hg19	2021-10-22	2021-02-19	2024-05-20	https://tf.lisanwanglab.org/GADB/Annotationtracks/EpiMap_enhancers/ChromHMM/bed9/hg19/formatted_output_BSS00332_Roadmap_2021_Enh_hg19.bed.gz	709a4c709611bbc9c7b1c18bc24143f0	wget https://tf.lisanwanglab.org/GADB/Annotationtracks/EpiMap_enhancers/ChromHMM/bed9/hg19/formatted_output_BSS00332_Roadmap_2021_Enh_hg19.bed.gz -P /mnt/data/FILER/GADB/Annotationtracks/EpiMap_enhancers/ChromHMM/bed9/hg19	wget https://tf.lisanwanglab.org/GADB/Annotationtracks/EpiMap_enhancers/ChromHMM/bed9/hg19/formatted_output_BSS00332_Roadmap_2021_Enh_hg19.bed.gz.tbi -P /mnt/data/FILER/GADB/Annotationtracks/EpiMap_enhancers/ChromHMM/bed9/hg19	https://personal.broadinstitute.org/cboix/epimap/ChromHMM/	https://personal.broadinstitute.org/cboix/epimap/ChromHMM/observed_aux_18_hg19/CALLS/BSS00332_18_CALLS_segments.bed.gz	wget https://tf.lisanwanglab.org/GADB/Annotationtracks/Downloads/EpiMap/BSS00332_18_CALLS_segments.bed.gz -P /mnt/data/FILER/GADB/Annotationtracks/Downloads/EpiMap/BSS00332_18_CALLS_segments.bed.gz	740bfd6a164a980608f58d06bfdee5a6	Genomic enhancer annotation	ChromHMM consolidated Enhancer chromatin states	Original Cell Type Name=fibroblast of breast female adult (17 years);tissue_of_origin=Breast;doi=https://doi.org/10.1038/s41586-020-03145-z;original_cell_type_name=fibroblast of breast female adult (17 years);pubmed_id=33536621;bss_id=BSS00332;extended_md.donor.ids=ENCDO967GTN;extended_md.collated.donors=ENCDO967GTN;extended_md.accession=ENCSR728GTL,ENCSR324VZT,ENCSR403KAA,ENCSR595FWR,ENCSR579YLO;extended_md.biosample.ids=ENCBS542RJS,ENCBS300TDW;extended_md.assay=ChIP-seq;extended_md.life.stage=adult;extended_md.age=17;extended_md.age.units=year	Reproductive	Adult	EpiMap Fibroblast ChromHMM consolidated Enhancer chromatin states (bed9) [Orig: Original Cell Type Name=fibroblast of breast female adult (17 years);tissue_of_origin=Breast;doi=https://doi.org/10.1038/s41586-020-03145-z;original_cell_type_name=fibroblast of breast female adult (17 years);pubmed_id=33536621;bss_id=BSS00332;extended_md.donor.ids=ENCDO967GTN;extended_md.collated.donors=ENCDO967GTN;extended_md.accession=ENCSR728GTL,ENCSR324VZT,ENCSR403KAA,ENCSR595FWR,ENCSR579YLO;extended_md.biosample.ids=ENCBS542RJS,ENCBS300TDW;extended_md.assay=ChIP-seq;extended_md.life.stage=adult;extended_md.age=17;extended_md.age.units=year] [Life stage: Adult]	EPIMAP_enhancer
NGEPM00419	EpiMap	formatted_output_BSS00333_Roadmap_2021_Enh_hg19.bed.gz	173355	118633800	Enhancer chromatin states	hg19	Fibroblast	Primary cell	Not applicable	Breast	Not applicable	Not reported	Not applicable	consolidated	ChromHMM	bed9	1588693	/mnt/data/FILER/GADB/Annotationtracks/EpiMap_enhancers/ChromHMM/bed9/hg19	2021-10-22	2021-02-19	2024-05-20	https://tf.lisanwanglab.org/GADB/Annotationtracks/EpiMap_enhancers/ChromHMM/bed9/hg19/formatted_output_BSS00333_Roadmap_2021_Enh_hg19.bed.gz	78f38e101a2316b8d3102b865412ad32	wget https://tf.lisanwanglab.org/GADB/Annotationtracks/EpiMap_enhancers/ChromHMM/bed9/hg19/formatted_output_BSS00333_Roadmap_2021_Enh_hg19.bed.gz -P /mnt/data/FILER/GADB/Annotationtracks/EpiMap_enhancers/ChromHMM/bed9/hg19	wget https://tf.lisanwanglab.org/GADB/Annotationtracks/EpiMap_enhancers/ChromHMM/bed9/hg19/formatted_output_BSS00333_Roadmap_2021_Enh_hg19.bed.gz.tbi -P /mnt/data/FILER/GADB/Annotationtracks/EpiMap_enhancers/ChromHMM/bed9/hg19	https://personal.broadinstitute.org/cboix/epimap/ChromHMM/	https://personal.broadinstitute.org/cboix/epimap/ChromHMM/observed_aux_18_hg19/CALLS/BSS00333_18_CALLS_segments.bed.gz	wget https://tf.lisanwanglab.org/GADB/Annotationtracks/Downloads/EpiMap/BSS00333_18_CALLS_segments.bed.gz -P /mnt/data/FILER/GADB/Annotationtracks/Downloads/EpiMap/BSS00333_18_CALLS_segments.bed.gz	a1951f60f313e0e5ca30cae3f78b0f6c	Genomic enhancer annotation	ChromHMM consolidated Enhancer chromatin states	Original Cell Type Name=fibroblast of breast female adult (26 years);tissue_of_origin=Breast;doi=https://doi.org/10.1038/s41586-020-03145-z;original_cell_type_name=fibroblast of breast female adult (26 years);pubmed_id=33536621;bss_id=BSS00333;extended_md.donor.ids=ENCDO881IIS;extended_md.collated.donors=ENCDO881IIS;extended_md.accession=ENCSR347HBG,ENCSR953ULK,ENCSR136VLK,ENCSR311XVL,ENCSR912IDH,ENCSR902QIJ;extended_md.biosample.ids=ENCBS712EMA;extended_md.assay=ChIP-seq;extended_md.life.stage=adult;extended_md.age=26;extended_md.age.units=year	Reproductive	Adult	EpiMap Fibroblast ChromHMM consolidated Enhancer chromatin states (bed9) [Orig: Original Cell Type Name=fibroblast of breast female adult (26 years);tissue_of_origin=Breast;doi=https://doi.org/10.1038/s41586-020-03145-z;original_cell_type_name=fibroblast of breast female adult (26 years);pubmed_id=33536621;bss_id=BSS00333;extended_md.donor.ids=ENCDO881IIS;extended_md.collated.donors=ENCDO881IIS;extended_md.accession=ENCSR347HBG,ENCSR953ULK,ENCSR136VLK,ENCSR311XVL,ENCSR912IDH,ENCSR902QIJ;extended_md.biosample.ids=ENCBS712EMA;extended_md.assay=ChIP-seq;extended_md.life.stage=adult;extended_md.age=26;extended_md.age.units=year] [Life stage: Adult]	EPIMAP_enhancer
NGEPM00421	EpiMap	formatted_output_BSS00334_ENCODE_2012_Enh_hg19.bed.gz	182485	140103000	Enhancer chromatin states	hg19	Fibroblast	Primary cell	Not applicable	Skin	Not applicable	Not reported	Not applicable	consolidated	ChromHMM	bed9	1647368	/mnt/data/FILER/GADB/Annotationtracks/EpiMap_enhancers/ChromHMM/bed9/hg19	2021-10-22	2021-02-19	2024-05-20	https://tf.lisanwanglab.org/GADB/Annotationtracks/EpiMap_enhancers/ChromHMM/bed9/hg19/formatted_output_BSS00334_ENCODE_2012_Enh_hg19.bed.gz	ce50a3bb9416556301bc58dd4b0aeaf8	wget https://tf.lisanwanglab.org/GADB/Annotationtracks/EpiMap_enhancers/ChromHMM/bed9/hg19/formatted_output_BSS00334_ENCODE_2012_Enh_hg19.bed.gz -P /mnt/data/FILER/GADB/Annotationtracks/EpiMap_enhancers/ChromHMM/bed9/hg19	wget https://tf.lisanwanglab.org/GADB/Annotationtracks/EpiMap_enhancers/ChromHMM/bed9/hg19/formatted_output_BSS00334_ENCODE_2012_Enh_hg19.bed.gz.tbi -P /mnt/data/FILER/GADB/Annotationtracks/EpiMap_enhancers/ChromHMM/bed9/hg19	https://personal.broadinstitute.org/cboix/epimap/ChromHMM/	https://personal.broadinstitute.org/cboix/epimap/ChromHMM/observed_aux_18_hg19/CALLS/BSS00334_18_CALLS_segments.bed.gz	wget https://tf.lisanwanglab.org/GADB/Annotationtracks/Downloads/EpiMap/BSS00334_18_CALLS_segments.bed.gz -P /mnt/data/FILER/GADB/Annotationtracks/Downloads/EpiMap/BSS00334_18_CALLS_segments.bed.gz	a05367a409c43d41a4199cd3d4483b79	Genomic enhancer annotation	ChromHMM consolidated Enhancer chromatin states	Original Cell Type Name=fibroblast of dermis;tissue_of_origin=Dermis;doi=https://doi.org/10.1038/s41586-020-03145-z;original_cell_type_name=fibroblast of dermis;pubmed_id=33536621;bss_id=BSS00334;extended_md.donor.ids=ENCDO759UVX;extended_md.collated.donors=ENCDO759UVX;extended_md.accession=ENCSR000APP,ENCSR000APQ,ENCSR000APS,ENCSR000ARV,ENCSR000ARW,ENCSR000ARJ,ENCSR000ARX,ENCSR000APN,ENCSR000APO;extended_md.biosample.ids=ENCBS617RCN,ENCBS311WGW,ENCBS311WGW,ENCBS068KST,ENCBS311WGW,ENCBS617RCN;extended_md.assay=ChIP-seq;extended_md.life.stage=unknown;extended_md.age=unknown;extended_md.age.units=NR	Integumentary	Unknown	EpiMap Fibroblast ChromHMM consolidated Enhancer chromatin states (bed9) [Orig: Original Cell Type Name=fibroblast of dermis;tissue_of_origin=Dermis;doi=https://doi.org/10.1038/s41586-020-03145-z;original_cell_type_name=fibroblast of dermis;pubmed_id=33536621;bss_id=BSS00334;extended_md.donor.ids=ENCDO759UVX;extended_md.collated.donors=ENCDO759UVX;extended_md.accession=ENCSR000APP,ENCSR000APQ,ENCSR000APS,ENCSR000ARV,ENCSR000ARW,ENCSR000ARJ,ENCSR000ARX,ENCSR000APN,ENCSR000APO;extended_md.biosample.ids=ENCBS617RCN,ENCBS311WGW,ENCBS311WGW,ENCBS068KST,ENCBS311WGW,ENCBS617RCN;extended_md.assay=ChIP-seq;extended_md.life.stage=unknown;extended_md.age=unknown;extended_md.age.units=NR] [Life stage: Unknown]	EPIMAP_enhancer
NGEPM00423	EpiMap	formatted_output_BSS00335_ENCODE_2012_Enh_hg19.bed.gz	162632	107045200	Enhancer chromatin states	hg19	Fibroblast	Primary cell	Not applicable	Skin	Not applicable	Not reported	Not applicable	consolidated	ChromHMM	bed9	1485700	/mnt/data/FILER/GADB/Annotationtracks/EpiMap_enhancers/ChromHMM/bed9/hg19	2021-10-22	2021-02-19	2024-05-20	https://tf.lisanwanglab.org/GADB/Annotationtracks/EpiMap_enhancers/ChromHMM/bed9/hg19/formatted_output_BSS00335_ENCODE_2012_Enh_hg19.bed.gz	25d72782d5aea111496bb59063a26462	wget https://tf.lisanwanglab.org/GADB/Annotationtracks/EpiMap_enhancers/ChromHMM/bed9/hg19/formatted_output_BSS00335_ENCODE_2012_Enh_hg19.bed.gz -P /mnt/data/FILER/GADB/Annotationtracks/EpiMap_enhancers/ChromHMM/bed9/hg19	wget https://tf.lisanwanglab.org/GADB/Annotationtracks/EpiMap_enhancers/ChromHMM/bed9/hg19/formatted_output_BSS00335_ENCODE_2012_Enh_hg19.bed.gz.tbi -P /mnt/data/FILER/GADB/Annotationtracks/EpiMap_enhancers/ChromHMM/bed9/hg19	https://personal.broadinstitute.org/cboix/epimap/ChromHMM/	https://personal.broadinstitute.org/cboix/epimap/ChromHMM/observed_aux_18_hg19/CALLS/BSS00335_18_CALLS_segments.bed.gz	wget https://tf.lisanwanglab.org/GADB/Annotationtracks/Downloads/EpiMap/BSS00335_18_CALLS_segments.bed.gz -P /mnt/data/FILER/GADB/Annotationtracks/Downloads/EpiMap/BSS00335_18_CALLS_segments.bed.gz	b32fa2814a5db76ddbadf4630d591424	Genomic enhancer annotation	ChromHMM consolidated Enhancer chromatin states	Original Cell Type Name=fibroblast of dermis female adult;tissue_of_origin=Dermis;doi=https://doi.org/10.1038/s41586-020-03145-z;original_cell_type_name=fibroblast of dermis female adult;pubmed_id=33536621;bss_id=BSS00335;extended_md.donor.ids=ENCDO267AAA;extended_md.collated.donors=ENCDO267AAA;extended_md.accession=ENCSR000EPO;extended_md.biosample.ids=ENCBS338AAA,ENCBS832YVM;extended_md.assay=DNase-seq;extended_md.life.stage=adult;extended_md.age=unknown;extended_md.age.units=NR	Integumentary	Adult	EpiMap Fibroblast ChromHMM consolidated Enhancer chromatin states (bed9) [Orig: Original Cell Type Name=fibroblast of dermis female adult;tissue_of_origin=Dermis;doi=https://doi.org/10.1038/s41586-020-03145-z;original_cell_type_name=fibroblast of dermis female adult;pubmed_id=33536621;bss_id=BSS00335;extended_md.donor.ids=ENCDO267AAA;extended_md.collated.donors=ENCDO267AAA;extended_md.accession=ENCSR000EPO;extended_md.biosample.ids=ENCBS338AAA,ENCBS832YVM;extended_md.assay=DNase-seq;extended_md.life.stage=adult;extended_md.age=unknown;extended_md.age.units=NR] [Life stage: Adult]	EPIMAP_enhancer
NGEPM00425	EpiMap	formatted_output_BSS00337_ENCODE_2012_Enh_hg19.bed.gz	186387	134904600	Enhancer chromatin states	hg19	Fibroblast	Primary cell	Not applicable	Skin	Not applicable	Not reported	Not applicable	consolidated	ChromHMM	bed9	1695814	/mnt/data/FILER/GADB/Annotationtracks/EpiMap_enhancers/ChromHMM/bed9/hg19	2021-10-22	2021-02-19	2024-05-20	https://tf.lisanwanglab.org/GADB/Annotationtracks/EpiMap_enhancers/ChromHMM/bed9/hg19/formatted_output_BSS00337_ENCODE_2012_Enh_hg19.bed.gz	bef4b86ecbb635fffb20687614db9bca	wget https://tf.lisanwanglab.org/GADB/Annotationtracks/EpiMap_enhancers/ChromHMM/bed9/hg19/formatted_output_BSS00337_ENCODE_2012_Enh_hg19.bed.gz -P /mnt/data/FILER/GADB/Annotationtracks/EpiMap_enhancers/ChromHMM/bed9/hg19	wget https://tf.lisanwanglab.org/GADB/Annotationtracks/EpiMap_enhancers/ChromHMM/bed9/hg19/formatted_output_BSS00337_ENCODE_2012_Enh_hg19.bed.gz.tbi -P /mnt/data/FILER/GADB/Annotationtracks/EpiMap_enhancers/ChromHMM/bed9/hg19	https://personal.broadinstitute.org/cboix/epimap/ChromHMM/	https://personal.broadinstitute.org/cboix/epimap/ChromHMM/observed_aux_18_hg19/CALLS/BSS00337_18_CALLS_segments.bed.gz	wget https://tf.lisanwanglab.org/GADB/Annotationtracks/Downloads/EpiMap/BSS00337_18_CALLS_segments.bed.gz -P /mnt/data/FILER/GADB/Annotationtracks/Downloads/EpiMap/BSS00337_18_CALLS_segments.bed.gz	3ab40b729f879af4fad0d160ca67adb9	Genomic enhancer annotation	ChromHMM consolidated Enhancer chromatin states	Original Cell Type Name=fibroblast of dermis NONE and female adult;tissue_of_origin=Dermis;doi=https://doi.org/10.1038/s41586-020-03145-z;original_cell_type_name=fibroblast of dermis NONE and female adult;pubmed_id=33536621;bss_id=BSS00337;extended_md.donor.ids=ENCDO759UVX,ENCDO759UVX,ENCDO267AAA,ENCDO267AAA;extended_md.collated.donors=ENCDO759UVX,ENCDO267AAA,ENCDO267AAA;extended_md.accession=ENCSR000APR,ENCSR000ATG;extended_md.biosample.ids=ENCBS337AAA,ENCBS068KST,ENCBS311WGW,ENCBS337AAA;extended_md.assay=ChIP-seq;extended_md.life.stage=unknown,adult,adult,unknown;extended_md.age=unknown;extended_md.age.units=NR	Integumentary	Adult, Unknown	EpiMap Fibroblast ChromHMM consolidated Enhancer chromatin states (bed9) [Orig: Original Cell Type Name=fibroblast of dermis NONE and female adult;tissue_of_origin=Dermis;doi=https://doi.org/10.1038/s41586-020-03145-z;original_cell_type_name=fibroblast of dermis NONE and female adult;pubmed_id=33536621;bss_id=BSS00337;extended_md.donor.ids=ENCDO759UVX,ENCDO759UVX,ENCDO267AAA,ENCDO267AAA;extended_md.collated.donors=ENCDO759UVX,ENCDO267AAA,ENCDO267AAA;extended_md.accession=ENCSR000APR,ENCSR000ATG;extended_md.biosample.ids=ENCBS337AAA,ENCBS068KST,ENCBS311WGW,ENCBS337AAA;extended_md.assay=ChIP-seq;extended_md.life.stage=unknown,adult,adult,unknown;extended_md.age=unknown;extended_md.age.units=NR] [Life stage: Adult, Unknown]	EPIMAP_enhancer
NGEPM00427	EpiMap	formatted_output_BSS00338_ENCODE_Enh_hg19.bed.gz	108622	70875200	Enhancer chromatin states	hg19	Fibroblast	Primary cell	Not applicable	Digestive	Not applicable	Not reported	Not applicable	consolidated	ChromHMM	bed9	999004	/mnt/data/FILER/GADB/Annotationtracks/EpiMap_enhancers/ChromHMM/bed9/hg19	2021-10-22	2021-02-19	2024-05-20	https://tf.lisanwanglab.org/GADB/Annotationtracks/EpiMap_enhancers/ChromHMM/bed9/hg19/formatted_output_BSS00338_ENCODE_Enh_hg19.bed.gz	a2f2bd31a4e64a74ddfe2c326a01c10a	wget https://tf.lisanwanglab.org/GADB/Annotationtracks/EpiMap_enhancers/ChromHMM/bed9/hg19/formatted_output_BSS00338_ENCODE_Enh_hg19.bed.gz -P /mnt/data/FILER/GADB/Annotationtracks/EpiMap_enhancers/ChromHMM/bed9/hg19	wget https://tf.lisanwanglab.org/GADB/Annotationtracks/EpiMap_enhancers/ChromHMM/bed9/hg19/formatted_output_BSS00338_ENCODE_Enh_hg19.bed.gz.tbi -P /mnt/data/FILER/GADB/Annotationtracks/EpiMap_enhancers/ChromHMM/bed9/hg19	https://personal.broadinstitute.org/cboix/epimap/ChromHMM/	https://personal.broadinstitute.org/cboix/epimap/ChromHMM/observed_aux_18_hg19/CALLS/BSS00338_18_CALLS_segments.bed.gz	wget https://tf.lisanwanglab.org/GADB/Annotationtracks/Downloads/EpiMap/BSS00338_18_CALLS_segments.bed.gz -P /mnt/data/FILER/GADB/Annotationtracks/Downloads/EpiMap/BSS00338_18_CALLS_segments.bed.gz	3888e706884ccafbe009f6f1336f1257	Genomic enhancer annotation	ChromHMM consolidated Enhancer chromatin states	Original Cell Type Name=fibroblast of gingiva;tissue_of_origin=Gingiva;doi=https://doi.org/10.1038/s41586-020-03145-z;original_cell_type_name=fibroblast of gingiva;pubmed_id=33536621;bss_id=BSS00338;extended_md.donor.ids=ENCDO235AAA;extended_md.collated.donors=ENCDO235AAA;extended_md.accession=ENCSR000ENS;extended_md.biosample.ids=ENCBS786ANZ,ENCBS310AAA;extended_md.assay=DNase-seq;extended_md.life.stage=unknown;extended_md.age=unknown;extended_md.age.units=NR	Digestive	Unknown	EpiMap Fibroblast ChromHMM consolidated Enhancer chromatin states (bed9) [Orig: Original Cell Type Name=fibroblast of gingiva;tissue_of_origin=Gingiva;doi=https://doi.org/10.1038/s41586-020-03145-z;original_cell_type_name=fibroblast of gingiva;pubmed_id=33536621;bss_id=BSS00338;extended_md.donor.ids=ENCDO235AAA;extended_md.collated.donors=ENCDO235AAA;extended_md.accession=ENCSR000ENS;extended_md.biosample.ids=ENCBS786ANZ,ENCBS310AAA;extended_md.assay=DNase-seq;extended_md.life.stage=unknown;extended_md.age=unknown;extended_md.age.units=NR] [Life stage: Unknown]	EPIMAP_enhancer
NGEPM00429	EpiMap	formatted_output_BSS00339_ENCODE_Enh_hg19.bed.gz	136936	97485400	Enhancer chromatin states	hg19	Fibroblast	Primary cell	Not applicable	Lung	Not applicable	Not reported	Not applicable	consolidated	ChromHMM	bed9	1256827	/mnt/data/FILER/GADB/Annotationtracks/EpiMap_enhancers/ChromHMM/bed9/hg19	2021-10-22	2021-02-19	2024-05-20	https://tf.lisanwanglab.org/GADB/Annotationtracks/EpiMap_enhancers/ChromHMM/bed9/hg19/formatted_output_BSS00339_ENCODE_Enh_hg19.bed.gz	0ba643bcd86cb92227536e390406d6d8	wget https://tf.lisanwanglab.org/GADB/Annotationtracks/EpiMap_enhancers/ChromHMM/bed9/hg19/formatted_output_BSS00339_ENCODE_Enh_hg19.bed.gz -P /mnt/data/FILER/GADB/Annotationtracks/EpiMap_enhancers/ChromHMM/bed9/hg19	wget https://tf.lisanwanglab.org/GADB/Annotationtracks/EpiMap_enhancers/ChromHMM/bed9/hg19/formatted_output_BSS00339_ENCODE_Enh_hg19.bed.gz.tbi -P /mnt/data/FILER/GADB/Annotationtracks/EpiMap_enhancers/ChromHMM/bed9/hg19	https://personal.broadinstitute.org/cboix/epimap/ChromHMM/	https://personal.broadinstitute.org/cboix/epimap/ChromHMM/observed_aux_18_hg19/CALLS/BSS00339_18_CALLS_segments.bed.gz	wget https://tf.lisanwanglab.org/GADB/Annotationtracks/Downloads/EpiMap/BSS00339_18_CALLS_segments.bed.gz -P /mnt/data/FILER/GADB/Annotationtracks/Downloads/EpiMap/BSS00339_18_CALLS_segments.bed.gz	51b8f91f8122bf098168a6c992d4a91e	Genomic enhancer annotation	ChromHMM consolidated Enhancer chromatin states	Original Cell Type Name=fibroblast of lung;tissue_of_origin=Lung;doi=https://doi.org/10.1038/s41586-020-03145-z;original_cell_type_name=fibroblast of lung;pubmed_id=33536621;bss_id=BSS00339;extended_md.donor.ids=ENCDO333AAA;extended_md.collated.donors=ENCDO333AAA;extended_md.accession=ENCSR000EOJ,ENCSR000DVC;extended_md.biosample.ids=ENCBS323AAA,ENCBS024DYT,ENCBS024DYT,ENCBS323AAA;extended_md.assay=ChIP-seq,DNase-seq;extended_md.life.stage=unknown;extended_md.age=unknown;extended_md.age.units=NR	Respiratory	Unknown	EpiMap Fibroblast ChromHMM consolidated Enhancer chromatin states (bed9) [Orig: Original Cell Type Name=fibroblast of lung;tissue_of_origin=Lung;doi=https://doi.org/10.1038/s41586-020-03145-z;original_cell_type_name=fibroblast of lung;pubmed_id=33536621;bss_id=BSS00339;extended_md.donor.ids=ENCDO333AAA;extended_md.collated.donors=ENCDO333AAA;extended_md.accession=ENCSR000EOJ,ENCSR000DVC;extended_md.biosample.ids=ENCBS323AAA,ENCBS024DYT,ENCBS024DYT,ENCBS323AAA;extended_md.assay=ChIP-seq,DNase-seq;extended_md.life.stage=unknown;extended_md.age=unknown;extended_md.age.units=NR] [Life stage: Unknown]	EPIMAP_enhancer
NGEPM00433	EpiMap	formatted_output_BSS00342_ENCODE_2012_Enh_hg19.bed.gz	156993	108906400	Enhancer chromatin states	hg19	Fibroblast	Primary cell	Not applicable	Lung	Not applicable	Not reported	Not applicable	consolidated	ChromHMM	bed9	1439539	/mnt/data/FILER/GADB/Annotationtracks/EpiMap_enhancers/ChromHMM/bed9/hg19	2021-10-22	2021-02-19	2024-05-20	https://tf.lisanwanglab.org/GADB/Annotationtracks/EpiMap_enhancers/ChromHMM/bed9/hg19/formatted_output_BSS00342_ENCODE_2012_Enh_hg19.bed.gz	d2f741853bb64ba9833f9a1e38671b1d	wget https://tf.lisanwanglab.org/GADB/Annotationtracks/EpiMap_enhancers/ChromHMM/bed9/hg19/formatted_output_BSS00342_ENCODE_2012_Enh_hg19.bed.gz -P /mnt/data/FILER/GADB/Annotationtracks/EpiMap_enhancers/ChromHMM/bed9/hg19	wget https://tf.lisanwanglab.org/GADB/Annotationtracks/EpiMap_enhancers/ChromHMM/bed9/hg19/formatted_output_BSS00342_ENCODE_2012_Enh_hg19.bed.gz.tbi -P /mnt/data/FILER/GADB/Annotationtracks/EpiMap_enhancers/ChromHMM/bed9/hg19	https://personal.broadinstitute.org/cboix/epimap/ChromHMM/	https://personal.broadinstitute.org/cboix/epimap/ChromHMM/observed_aux_18_hg19/CALLS/BSS00342_18_CALLS_segments.bed.gz	wget https://tf.lisanwanglab.org/GADB/Annotationtracks/Downloads/EpiMap/BSS00342_18_CALLS_segments.bed.gz -P /mnt/data/FILER/GADB/Annotationtracks/Downloads/EpiMap/BSS00342_18_CALLS_segments.bed.gz	7b0ac58b6cf89fefd93d64e748f0547c	Genomic enhancer annotation	ChromHMM consolidated Enhancer chromatin states	Original Cell Type Name=fibroblast of lung male adult (45 years);tissue_of_origin=Lung;doi=https://doi.org/10.1038/s41586-020-03145-z;original_cell_type_name=fibroblast of lung male adult (45 years);pubmed_id=33536621;bss_id=BSS00342;extended_md.donor.ids=ENCDO269AAA;extended_md.collated.donors=ENCDO269AAA;extended_md.accession=ENCSR000DWZ,ENCSR000EPR;extended_md.biosample.ids=ENCBS340AAA,ENCBS936GPP;extended_md.assay=ChIP-seq,DNase-seq;extended_md.life.stage=adult;extended_md.age=45;extended_md.age.units=year	Respiratory	Adult	EpiMap Fibroblast ChromHMM consolidated Enhancer chromatin states (bed9) [Orig: Original Cell Type Name=fibroblast of lung male adult (45 years);tissue_of_origin=Lung;doi=https://doi.org/10.1038/s41586-020-03145-z;original_cell_type_name=fibroblast of lung male adult (45 years);pubmed_id=33536621;bss_id=BSS00342;extended_md.donor.ids=ENCDO269AAA;extended_md.collated.donors=ENCDO269AAA;extended_md.accession=ENCSR000DWZ,ENCSR000EPR;extended_md.biosample.ids=ENCBS340AAA,ENCBS936GPP;extended_md.assay=ChIP-seq,DNase-seq;extended_md.life.stage=adult;extended_md.age=45;extended_md.age.units=year] [Life stage: Adult]	EPIMAP_enhancer
NGEPM00435	EpiMap	formatted_output_BSS00343_ENCODE_Enh_hg19.bed.gz	199954	158991400	Enhancer chromatin states	hg19	Fibroblast	Primary cell	Not applicable	Breast	Not applicable	Not reported	Not applicable	consolidated	ChromHMM	bed9	1827554	/mnt/data/FILER/GADB/Annotationtracks/EpiMap_enhancers/ChromHMM/bed9/hg19	2021-10-22	2021-02-19	2024-05-20	https://tf.lisanwanglab.org/GADB/Annotationtracks/EpiMap_enhancers/ChromHMM/bed9/hg19/formatted_output_BSS00343_ENCODE_Enh_hg19.bed.gz	f4592cddc2decf7a95d18ca7a52b196a	wget https://tf.lisanwanglab.org/GADB/Annotationtracks/EpiMap_enhancers/ChromHMM/bed9/hg19/formatted_output_BSS00343_ENCODE_Enh_hg19.bed.gz -P /mnt/data/FILER/GADB/Annotationtracks/EpiMap_enhancers/ChromHMM/bed9/hg19	wget https://tf.lisanwanglab.org/GADB/Annotationtracks/EpiMap_enhancers/ChromHMM/bed9/hg19/formatted_output_BSS00343_ENCODE_Enh_hg19.bed.gz.tbi -P /mnt/data/FILER/GADB/Annotationtracks/EpiMap_enhancers/ChromHMM/bed9/hg19	https://personal.broadinstitute.org/cboix/epimap/ChromHMM/	https://personal.broadinstitute.org/cboix/epimap/ChromHMM/observed_aux_18_hg19/CALLS/BSS00343_18_CALLS_segments.bed.gz	wget https://tf.lisanwanglab.org/GADB/Annotationtracks/Downloads/EpiMap/BSS00343_18_CALLS_segments.bed.gz -P /mnt/data/FILER/GADB/Annotationtracks/Downloads/EpiMap/BSS00343_18_CALLS_segments.bed.gz	0b20b1d01170cc1110c912129857cee6	Genomic enhancer annotation	ChromHMM consolidated Enhancer chromatin states	Original Cell Type Name=fibroblast of mammary gland female;tissue_of_origin=Mammary gland;doi=https://doi.org/10.1038/s41586-020-03145-z;original_cell_type_name=fibroblast of mammary gland female;pubmed_id=33536621;bss_id=BSS00343;extended_md.donor.ids=ENCDO236AAA;extended_md.collated.donors=ENCDO236AAA;extended_md.accession=ENCSR000DUW,ENCSR000ENW;extended_md.biosample.ids=ENCBS311AAA,ENCBS311AAA,ENCBS399FWJ,ENCBS399FWJ;extended_md.assay=ChIP-seq,DNase-seq;extended_md.life.stage=unknown;extended_md.age=unknown;extended_md.age.units=NR	Reproductive	Unknown	EpiMap Fibroblast ChromHMM consolidated Enhancer chromatin states (bed9) [Orig: Original Cell Type Name=fibroblast of mammary gland female;tissue_of_origin=Mammary gland;doi=https://doi.org/10.1038/s41586-020-03145-z;original_cell_type_name=fibroblast of mammary gland female;pubmed_id=33536621;bss_id=BSS00343;extended_md.donor.ids=ENCDO236AAA;extended_md.collated.donors=ENCDO236AAA;extended_md.accession=ENCSR000DUW,ENCSR000ENW;extended_md.biosample.ids=ENCBS311AAA,ENCBS311AAA,ENCBS399FWJ,ENCBS399FWJ;extended_md.assay=ChIP-seq,DNase-seq;extended_md.life.stage=unknown;extended_md.age=unknown;extended_md.age.units=NR] [Life stage: Unknown]	EPIMAP_enhancer
NGEPM00437	EpiMap	formatted_output_BSS00344_ENCODE_Enh_hg19.bed.gz	155800	105297600	Enhancer chromatin states	hg19	Fibroblast	Primary cell	Not applicable	Digestive	Not applicable	Not reported	Not applicable	consolidated	ChromHMM	bed9	1423635	/mnt/data/FILER/GADB/Annotationtracks/EpiMap_enhancers/ChromHMM/bed9/hg19	2021-10-22	2021-02-19	2024-05-20	https://tf.lisanwanglab.org/GADB/Annotationtracks/EpiMap_enhancers/ChromHMM/bed9/hg19/formatted_output_BSS00344_ENCODE_Enh_hg19.bed.gz	3dea6faacf57f632f60c66dee16c9c53	wget https://tf.lisanwanglab.org/GADB/Annotationtracks/EpiMap_enhancers/ChromHMM/bed9/hg19/formatted_output_BSS00344_ENCODE_Enh_hg19.bed.gz -P /mnt/data/FILER/GADB/Annotationtracks/EpiMap_enhancers/ChromHMM/bed9/hg19	wget https://tf.lisanwanglab.org/GADB/Annotationtracks/EpiMap_enhancers/ChromHMM/bed9/hg19/formatted_output_BSS00344_ENCODE_Enh_hg19.bed.gz.tbi -P /mnt/data/FILER/GADB/Annotationtracks/EpiMap_enhancers/ChromHMM/bed9/hg19	https://personal.broadinstitute.org/cboix/epimap/ChromHMM/	https://personal.broadinstitute.org/cboix/epimap/ChromHMM/observed_aux_18_hg19/CALLS/BSS00344_18_CALLS_segments.bed.gz	wget https://tf.lisanwanglab.org/GADB/Annotationtracks/Downloads/EpiMap/BSS00344_18_CALLS_segments.bed.gz -P /mnt/data/FILER/GADB/Annotationtracks/Downloads/EpiMap/BSS00344_18_CALLS_segments.bed.gz	de64af3bbfed455451ca96d2818a512f	Genomic enhancer annotation	ChromHMM consolidated Enhancer chromatin states	Original Cell Type Name=fibroblast of peridontal ligament male;tissue_of_origin=Peridontal ligament;doi=https://doi.org/10.1038/s41586-020-03145-z;original_cell_type_name=fibroblast of peridontal ligament male;pubmed_id=33536621;bss_id=BSS00344;extended_md.donor.ids=ENCDO247AAA;extended_md.collated.donors=ENCDO247AAA;extended_md.accession=ENCSR000EOI;extended_md.biosample.ids=ENCBS046DOQ,ENCBS322AAA;extended_md.assay=DNase-seq;extended_md.life.stage=unknown;extended_md.age=unknown;extended_md.age.units=NR	Digestive	Unknown	EpiMap Fibroblast ChromHMM consolidated Enhancer chromatin states (bed9) [Orig: Original Cell Type Name=fibroblast of peridontal ligament male;tissue_of_origin=Peridontal ligament;doi=https://doi.org/10.1038/s41586-020-03145-z;original_cell_type_name=fibroblast of peridontal ligament male;pubmed_id=33536621;bss_id=BSS00344;extended_md.donor.ids=ENCDO247AAA;extended_md.collated.donors=ENCDO247AAA;extended_md.accession=ENCSR000EOI;extended_md.biosample.ids=ENCBS046DOQ,ENCBS322AAA;extended_md.assay=DNase-seq;extended_md.life.stage=unknown;extended_md.age=unknown;extended_md.age.units=NR] [Life stage: Unknown]	EPIMAP_enhancer
NGEPM00439	EpiMap	formatted_output_BSS00345_ENCODE_Enh_hg19.bed.gz	147668	102872600	Enhancer chromatin states	hg19	Fibroblast	Primary cell	Not applicable	Blood Vessel	Not applicable	Not reported	Not applicable	consolidated	ChromHMM	bed9	1356704	/mnt/data/FILER/GADB/Annotationtracks/EpiMap_enhancers/ChromHMM/bed9/hg19	2021-10-22	2021-02-19	2024-05-20	https://tf.lisanwanglab.org/GADB/Annotationtracks/EpiMap_enhancers/ChromHMM/bed9/hg19/formatted_output_BSS00345_ENCODE_Enh_hg19.bed.gz	9460c45d13c71b0b56ada9bbf54de376	wget https://tf.lisanwanglab.org/GADB/Annotationtracks/EpiMap_enhancers/ChromHMM/bed9/hg19/formatted_output_BSS00345_ENCODE_Enh_hg19.bed.gz -P /mnt/data/FILER/GADB/Annotationtracks/EpiMap_enhancers/ChromHMM/bed9/hg19	wget https://tf.lisanwanglab.org/GADB/Annotationtracks/EpiMap_enhancers/ChromHMM/bed9/hg19/formatted_output_BSS00345_ENCODE_Enh_hg19.bed.gz.tbi -P /mnt/data/FILER/GADB/Annotationtracks/EpiMap_enhancers/ChromHMM/bed9/hg19	https://personal.broadinstitute.org/cboix/epimap/ChromHMM/	https://personal.broadinstitute.org/cboix/epimap/ChromHMM/observed_aux_18_hg19/CALLS/BSS00345_18_CALLS_segments.bed.gz	wget https://tf.lisanwanglab.org/GADB/Annotationtracks/Downloads/EpiMap/BSS00345_18_CALLS_segments.bed.gz -P /mnt/data/FILER/GADB/Annotationtracks/Downloads/EpiMap/BSS00345_18_CALLS_segments.bed.gz	22f225ff8f5d18b5a3bb11d1774fbd01	Genomic enhancer annotation	ChromHMM consolidated Enhancer chromatin states	Original Cell Type Name=fibroblast of pulmonary artery;tissue_of_origin=Pulmonary artery;doi=https://doi.org/10.1038/s41586-020-03145-z;original_cell_type_name=fibroblast of pulmonary artery;pubmed_id=33536621;bss_id=BSS00345;extended_md.donor.ids=ENCDO245AAA;extended_md.collated.donors=ENCDO245AAA;extended_md.accession=ENCSR000DUZ,ENCSR000EOH;extended_md.biosample.ids=ENCBS321AAA,ENCBS769DLJ,ENCBS769DLJ,ENCBS321AAA;extended_md.assay=ChIP-seq,DNase-seq;extended_md.life.stage=unknown;extended_md.age=unknown;extended_md.age.units=NR	Cardiovascular	Unknown	EpiMap Fibroblast ChromHMM consolidated Enhancer chromatin states (bed9) [Orig: Original Cell Type Name=fibroblast of pulmonary artery;tissue_of_origin=Pulmonary artery;doi=https://doi.org/10.1038/s41586-020-03145-z;original_cell_type_name=fibroblast of pulmonary artery;pubmed_id=33536621;bss_id=BSS00345;extended_md.donor.ids=ENCDO245AAA;extended_md.collated.donors=ENCDO245AAA;extended_md.accession=ENCSR000DUZ,ENCSR000EOH;extended_md.biosample.ids=ENCBS321AAA,ENCBS769DLJ,ENCBS769DLJ,ENCBS321AAA;extended_md.assay=ChIP-seq,DNase-seq;extended_md.life.stage=unknown;extended_md.age=unknown;extended_md.age.units=NR] [Life stage: Unknown]	EPIMAP_enhancer
NGEPM00443	EpiMap	formatted_output_BSS00347_ENCODE_Enh_hg19.bed.gz	148604	105749600	Enhancer chromatin states	hg19	Fibroblast	Primary cell	Not applicable	Blood Vessel	Not applicable	Not reported	Not applicable	consolidated	ChromHMM	bed9	1362519	/mnt/data/FILER/GADB/Annotationtracks/EpiMap_enhancers/ChromHMM/bed9/hg19	2021-10-22	2021-02-19	2024-05-20	https://tf.lisanwanglab.org/GADB/Annotationtracks/EpiMap_enhancers/ChromHMM/bed9/hg19/formatted_output_BSS00347_ENCODE_Enh_hg19.bed.gz	ab6c3bc3619ed47d273b811c19ba34c7	wget https://tf.lisanwanglab.org/GADB/Annotationtracks/EpiMap_enhancers/ChromHMM/bed9/hg19/formatted_output_BSS00347_ENCODE_Enh_hg19.bed.gz -P /mnt/data/FILER/GADB/Annotationtracks/EpiMap_enhancers/ChromHMM/bed9/hg19	wget https://tf.lisanwanglab.org/GADB/Annotationtracks/EpiMap_enhancers/ChromHMM/bed9/hg19/formatted_output_BSS00347_ENCODE_Enh_hg19.bed.gz.tbi -P /mnt/data/FILER/GADB/Annotationtracks/EpiMap_enhancers/ChromHMM/bed9/hg19	https://personal.broadinstitute.org/cboix/epimap/ChromHMM/	https://personal.broadinstitute.org/cboix/epimap/ChromHMM/observed_aux_18_hg19/CALLS/BSS00347_18_CALLS_segments.bed.gz	wget https://tf.lisanwanglab.org/GADB/Annotationtracks/Downloads/EpiMap/BSS00347_18_CALLS_segments.bed.gz -P /mnt/data/FILER/GADB/Annotationtracks/Downloads/EpiMap/BSS00347_18_CALLS_segments.bed.gz	2eab339ff31f9b2bd97ec0ba5dceff54	Genomic enhancer annotation	ChromHMM consolidated Enhancer chromatin states	Original Cell Type Name=fibroblast of the aortic adventitia female;tissue_of_origin=Aortic adventitia;doi=https://doi.org/10.1038/s41586-020-03145-z;original_cell_type_name=fibroblast of the aortic adventitia female;pubmed_id=33536621;bss_id=BSS00347;extended_md.donor.ids=ENCDO175AAA;extended_md.collated.donors=ENCDO175AAA;extended_md.accession=ENCSR000DQA,ENCSR000EMC;extended_md.biosample.ids=ENCBS408ZNY,ENCBS273AAA,ENCBS403VCX,ENCBS098SOQ;extended_md.assay=ChIP-seq,DNase-seq;extended_md.life.stage=unknown;extended_md.age=unknown;extended_md.age.units=NR	Cardiovascular	Unknown	EpiMap Fibroblast ChromHMM consolidated Enhancer chromatin states (bed9) [Orig: Original Cell Type Name=fibroblast of the aortic adventitia female;tissue_of_origin=Aortic adventitia;doi=https://doi.org/10.1038/s41586-020-03145-z;original_cell_type_name=fibroblast of the aortic adventitia female;pubmed_id=33536621;bss_id=BSS00347;extended_md.donor.ids=ENCDO175AAA;extended_md.collated.donors=ENCDO175AAA;extended_md.accession=ENCSR000DQA,ENCSR000EMC;extended_md.biosample.ids=ENCBS408ZNY,ENCBS273AAA,ENCBS403VCX,ENCBS098SOQ;extended_md.assay=ChIP-seq,DNase-seq;extended_md.life.stage=unknown;extended_md.age=unknown;extended_md.age.units=NR] [Life stage: Unknown]	EPIMAP_enhancer
NGEPM00445	EpiMap	formatted_output_BSS00349_ENCODE_Enh_hg19.bed.gz	106432	69736200	Enhancer chromatin states	hg19	Fibroblast	Primary cell	Not applicable	Eye	Not applicable	Not reported	Not applicable	consolidated	ChromHMM	bed9	980256	/mnt/data/FILER/GADB/Annotationtracks/EpiMap_enhancers/ChromHMM/bed9/hg19	2021-10-22	2021-02-19	2024-05-20	https://tf.lisanwanglab.org/GADB/Annotationtracks/EpiMap_enhancers/ChromHMM/bed9/hg19/formatted_output_BSS00349_ENCODE_Enh_hg19.bed.gz	d118a06368722013b62b2ae5a7e83f75	wget https://tf.lisanwanglab.org/GADB/Annotationtracks/EpiMap_enhancers/ChromHMM/bed9/hg19/formatted_output_BSS00349_ENCODE_Enh_hg19.bed.gz -P /mnt/data/FILER/GADB/Annotationtracks/EpiMap_enhancers/ChromHMM/bed9/hg19	wget https://tf.lisanwanglab.org/GADB/Annotationtracks/EpiMap_enhancers/ChromHMM/bed9/hg19/formatted_output_BSS00349_ENCODE_Enh_hg19.bed.gz.tbi -P /mnt/data/FILER/GADB/Annotationtracks/EpiMap_enhancers/ChromHMM/bed9/hg19	https://personal.broadinstitute.org/cboix/epimap/ChromHMM/	https://personal.broadinstitute.org/cboix/epimap/ChromHMM/observed_aux_18_hg19/CALLS/BSS00349_18_CALLS_segments.bed.gz	wget https://tf.lisanwanglab.org/GADB/Annotationtracks/Downloads/EpiMap/BSS00349_18_CALLS_segments.bed.gz -P /mnt/data/FILER/GADB/Annotationtracks/Downloads/EpiMap/BSS00349_18_CALLS_segments.bed.gz	9167a00b5d1c8757f74c770ea5749766	Genomic enhancer annotation	ChromHMM consolidated Enhancer chromatin states	Original Cell Type Name=fibroblast of the conjunctiva;tissue_of_origin=Conjunctiva;doi=https://doi.org/10.1038/s41586-020-03145-z;original_cell_type_name=fibroblast of the conjunctiva;pubmed_id=33536621;bss_id=BSS00349;extended_md.donor.ids=ENCDO231AAA;extended_md.collated.donors=ENCDO231AAA;extended_md.accession=ENCSR000ENK;extended_md.biosample.ids=ENCBS308AAA,ENCBS369GTG;extended_md.assay=DNase-seq;extended_md.life.stage=unknown;extended_md.age=unknown;extended_md.age.units=NR	Sensory	Unknown	EpiMap Fibroblast ChromHMM consolidated Enhancer chromatin states (bed9) [Orig: Original Cell Type Name=fibroblast of the conjunctiva;tissue_of_origin=Conjunctiva;doi=https://doi.org/10.1038/s41586-020-03145-z;original_cell_type_name=fibroblast of the conjunctiva;pubmed_id=33536621;bss_id=BSS00349;extended_md.donor.ids=ENCDO231AAA;extended_md.collated.donors=ENCDO231AAA;extended_md.accession=ENCSR000ENK;extended_md.biosample.ids=ENCBS308AAA,ENCBS369GTG;extended_md.assay=DNase-seq;extended_md.life.stage=unknown;extended_md.age=unknown;extended_md.age.units=NR] [Life stage: Unknown]	EPIMAP_enhancer
NGEPM00447	EpiMap	formatted_output_BSS00350_ENCODE_Enh_hg19.bed.gz	128555	86110400	Enhancer chromatin states	hg19	Fibroblast	Primary cell	Not applicable	Embryo	Not applicable	Not reported	Not applicable	consolidated	ChromHMM	bed9	1186210	/mnt/data/FILER/GADB/Annotationtracks/EpiMap_enhancers/ChromHMM/bed9/hg19	2021-10-22	2021-02-19	2024-05-20	https://tf.lisanwanglab.org/GADB/Annotationtracks/EpiMap_enhancers/ChromHMM/bed9/hg19/formatted_output_BSS00350_ENCODE_Enh_hg19.bed.gz	a0237ba003c14e7f55afd27d393f7441	wget https://tf.lisanwanglab.org/GADB/Annotationtracks/EpiMap_enhancers/ChromHMM/bed9/hg19/formatted_output_BSS00350_ENCODE_Enh_hg19.bed.gz -P /mnt/data/FILER/GADB/Annotationtracks/EpiMap_enhancers/ChromHMM/bed9/hg19	wget https://tf.lisanwanglab.org/GADB/Annotationtracks/EpiMap_enhancers/ChromHMM/bed9/hg19/formatted_output_BSS00350_ENCODE_Enh_hg19.bed.gz.tbi -P /mnt/data/FILER/GADB/Annotationtracks/EpiMap_enhancers/ChromHMM/bed9/hg19	https://personal.broadinstitute.org/cboix/epimap/ChromHMM/	https://personal.broadinstitute.org/cboix/epimap/ChromHMM/observed_aux_18_hg19/CALLS/BSS00350_18_CALLS_segments.bed.gz	wget https://tf.lisanwanglab.org/GADB/Annotationtracks/Downloads/EpiMap/BSS00350_18_CALLS_segments.bed.gz -P /mnt/data/FILER/GADB/Annotationtracks/Downloads/EpiMap/BSS00350_18_CALLS_segments.bed.gz	1fbd2245a9a52509a5a8881e48bea7c5	Genomic enhancer annotation	ChromHMM consolidated Enhancer chromatin states	Original Cell Type Name=fibroblast of villous mesenchyme;tissue_of_origin=Villous mesenchyme;doi=https://doi.org/10.1038/s41586-020-03145-z;original_cell_type_name=fibroblast of villous mesenchyme;pubmed_id=33536621;bss_id=BSS00350;extended_md.donor.ids=ENCDO253AAA;extended_md.collated.donors=ENCDO253AAA;extended_md.accession=ENCSR000EOR,ENCSR000DVS;extended_md.biosample.ids=ENCBS825YFA,ENCBS332AAA;extended_md.assay=ChIP-seq,DNase-seq;extended_md.life.stage=unknown;extended_md.age=unknown;extended_md.age.units=NR	Embryo	Unknown	EpiMap Fibroblast ChromHMM consolidated Enhancer chromatin states (bed9) [Orig: Original Cell Type Name=fibroblast of villous mesenchyme;tissue_of_origin=Villous mesenchyme;doi=https://doi.org/10.1038/s41586-020-03145-z;original_cell_type_name=fibroblast of villous mesenchyme;pubmed_id=33536621;bss_id=BSS00350;extended_md.donor.ids=ENCDO253AAA;extended_md.collated.donors=ENCDO253AAA;extended_md.accession=ENCSR000EOR,ENCSR000DVS;extended_md.biosample.ids=ENCBS825YFA,ENCBS332AAA;extended_md.assay=ChIP-seq,DNase-seq;extended_md.life.stage=unknown;extended_md.age=unknown;extended_md.age.units=NR] [Life stage: Unknown]	EPIMAP_enhancer
NGEPM00463	EpiMap	formatted_output_BSS00369_ENCODE_Enh_hg19.bed.gz	149708	133880200	Enhancer chromatin states	hg19	Frontal cortex	Tissue	Not applicable	Brain	Not applicable	Not reported	Not applicable	consolidated	ChromHMM	bed9	1380869	/mnt/data/FILER/GADB/Annotationtracks/EpiMap_enhancers/ChromHMM/bed9/hg19	2021-10-22	2021-02-19	2024-05-20	https://tf.lisanwanglab.org/GADB/Annotationtracks/EpiMap_enhancers/ChromHMM/bed9/hg19/formatted_output_BSS00369_ENCODE_Enh_hg19.bed.gz	1a303c4f7894ae1f3f92376272e1ebfd	wget https://tf.lisanwanglab.org/GADB/Annotationtracks/EpiMap_enhancers/ChromHMM/bed9/hg19/formatted_output_BSS00369_ENCODE_Enh_hg19.bed.gz -P /mnt/data/FILER/GADB/Annotationtracks/EpiMap_enhancers/ChromHMM/bed9/hg19	wget https://tf.lisanwanglab.org/GADB/Annotationtracks/EpiMap_enhancers/ChromHMM/bed9/hg19/formatted_output_BSS00369_ENCODE_Enh_hg19.bed.gz.tbi -P /mnt/data/FILER/GADB/Annotationtracks/EpiMap_enhancers/ChromHMM/bed9/hg19	https://personal.broadinstitute.org/cboix/epimap/ChromHMM/	https://personal.broadinstitute.org/cboix/epimap/ChromHMM/observed_aux_18_hg19/CALLS/BSS00369_18_CALLS_segments.bed.gz	wget https://tf.lisanwanglab.org/GADB/Annotationtracks/Downloads/EpiMap/BSS00369_18_CALLS_segments.bed.gz -P /mnt/data/FILER/GADB/Annotationtracks/Downloads/EpiMap/BSS00369_18_CALLS_segments.bed.gz	54d27463672a5640641b5024f734894f	Genomic enhancer annotation	ChromHMM consolidated Enhancer chromatin states	Original Cell Type Name=frontal cortex female adult (67 years) and female adult (80 years);doi=https://doi.org/10.1038/s41586-020-03145-z;original_cell_type_name=frontal cortex female adult (67 years) and female adult (80 years);pubmed_id=33536621;bss_id=BSS00369;extended_md.donor.ids=ENCDO312AAA,ENCDO311AAA;extended_md.collated.donors=ENCDO312AAA,ENCDO311AAA;extended_md.accession=ENCSR000EIY;extended_md.biosample.ids=ENCBS129AAA,ENCBS128AAA;extended_md.assay=DNase-seq;extended_md.life.stage=adult;extended_md.age=67,80;extended_md.age.units=year	Nervous	Adult	EpiMap Frontal cortex ChromHMM consolidated Enhancer chromatin states (bed9) [Orig: Original Cell Type Name=frontal cortex female adult (67 years) and female adult (80 years);doi=https://doi.org/10.1038/s41586-020-03145-z;original_cell_type_name=frontal cortex female adult (67 years) and female adult (80 years);pubmed_id=33536621;bss_id=BSS00369;extended_md.donor.ids=ENCDO312AAA,ENCDO311AAA;extended_md.collated.donors=ENCDO312AAA,ENCDO311AAA;extended_md.accession=ENCSR000EIY;extended_md.biosample.ids=ENCBS129AAA,ENCBS128AAA;extended_md.assay=DNase-seq;extended_md.life.stage=adult;extended_md.age=67,80;extended_md.age.units=year] [Life stage: Adult]	EPIMAP_enhancer
NGEPM00465	EpiMap	formatted_output_BSS00371_ENCODE_Enh_hg19.bed.gz	151048	132164200	Enhancer chromatin states	hg19	Frontal cortex	Tissue	Not applicable	Brain	Not applicable	Not reported	Not applicable	consolidated	ChromHMM	bed9	1388315	/mnt/data/FILER/GADB/Annotationtracks/EpiMap_enhancers/ChromHMM/bed9/hg19	2021-10-22	2021-02-19	2024-05-20	https://tf.lisanwanglab.org/GADB/Annotationtracks/EpiMap_enhancers/ChromHMM/bed9/hg19/formatted_output_BSS00371_ENCODE_Enh_hg19.bed.gz	61aabde2bb9ff7d73ee9d4cc7727ce88	wget https://tf.lisanwanglab.org/GADB/Annotationtracks/EpiMap_enhancers/ChromHMM/bed9/hg19/formatted_output_BSS00371_ENCODE_Enh_hg19.bed.gz -P /mnt/data/FILER/GADB/Annotationtracks/EpiMap_enhancers/ChromHMM/bed9/hg19	wget https://tf.lisanwanglab.org/GADB/Annotationtracks/EpiMap_enhancers/ChromHMM/bed9/hg19/formatted_output_BSS00371_ENCODE_Enh_hg19.bed.gz.tbi -P /mnt/data/FILER/GADB/Annotationtracks/EpiMap_enhancers/ChromHMM/bed9/hg19	https://personal.broadinstitute.org/cboix/epimap/ChromHMM/	https://personal.broadinstitute.org/cboix/epimap/ChromHMM/observed_aux_18_hg19/CALLS/BSS00371_18_CALLS_segments.bed.gz	wget https://tf.lisanwanglab.org/GADB/Annotationtracks/Downloads/EpiMap/BSS00371_18_CALLS_segments.bed.gz -P /mnt/data/FILER/GADB/Annotationtracks/Downloads/EpiMap/BSS00371_18_CALLS_segments.bed.gz	3637e96da755a6669819a36b9025c35b	Genomic enhancer annotation	ChromHMM consolidated Enhancer chromatin states	Original Cell Type Name=frontal cortex male adult (27 years) and male adult (35 years);doi=https://doi.org/10.1038/s41586-020-03145-z;original_cell_type_name=frontal cortex male adult (27 years) and male adult (35 years);pubmed_id=33536621;bss_id=BSS00371;extended_md.donor.ids=ENCDO007AAA,ENCDO006AAA;extended_md.collated.donors=ENCDO007AAA,ENCDO006AAA;extended_md.accession=ENCSR000EIK;extended_md.biosample.ids=ENCBS156AAA,ENCBS155AAA;extended_md.assay=DNase-seq;extended_md.life.stage=adult;extended_md.age=27,35;extended_md.age.units=year	Nervous	Adult	EpiMap Frontal cortex ChromHMM consolidated Enhancer chromatin states (bed9) [Orig: Original Cell Type Name=frontal cortex male adult (27 years) and male adult (35 years);doi=https://doi.org/10.1038/s41586-020-03145-z;original_cell_type_name=frontal cortex male adult (27 years) and male adult (35 years);pubmed_id=33536621;bss_id=BSS00371;extended_md.donor.ids=ENCDO007AAA,ENCDO006AAA;extended_md.collated.donors=ENCDO007AAA,ENCDO006AAA;extended_md.accession=ENCSR000EIK;extended_md.biosample.ids=ENCBS156AAA,ENCBS155AAA;extended_md.assay=DNase-seq;extended_md.life.stage=adult;extended_md.age=27,35;extended_md.age.units=year] [Life stage: Adult]	EPIMAP_enhancer
NGEPM00469	EpiMap	formatted_output_BSS00376_ENCODE_Enh_hg19.bed.gz	86602	79427400	Enhancer chromatin states	hg19	Gastrocnemius medialis	Tissue	Not applicable	Skeletal Muscle	Not applicable	Not reported	Not applicable	consolidated	ChromHMM	bed9	784070	/mnt/data/FILER/GADB/Annotationtracks/EpiMap_enhancers/ChromHMM/bed9/hg19	2021-10-22	2021-02-19	2024-05-20	https://tf.lisanwanglab.org/GADB/Annotationtracks/EpiMap_enhancers/ChromHMM/bed9/hg19/formatted_output_BSS00376_ENCODE_Enh_hg19.bed.gz	20fbf84da0d3f25ae1f1eee3a952f088	wget https://tf.lisanwanglab.org/GADB/Annotationtracks/EpiMap_enhancers/ChromHMM/bed9/hg19/formatted_output_BSS00376_ENCODE_Enh_hg19.bed.gz -P /mnt/data/FILER/GADB/Annotationtracks/EpiMap_enhancers/ChromHMM/bed9/hg19	wget https://tf.lisanwanglab.org/GADB/Annotationtracks/EpiMap_enhancers/ChromHMM/bed9/hg19/formatted_output_BSS00376_ENCODE_Enh_hg19.bed.gz.tbi -P /mnt/data/FILER/GADB/Annotationtracks/EpiMap_enhancers/ChromHMM/bed9/hg19	https://personal.broadinstitute.org/cboix/epimap/ChromHMM/	https://personal.broadinstitute.org/cboix/epimap/ChromHMM/observed_aux_18_hg19/CALLS/BSS00376_18_CALLS_segments.bed.gz	wget https://tf.lisanwanglab.org/GADB/Annotationtracks/Downloads/EpiMap/BSS00376_18_CALLS_segments.bed.gz -P /mnt/data/FILER/GADB/Annotationtracks/Downloads/EpiMap/BSS00376_18_CALLS_segments.bed.gz	eb2bfd199ac9836dfcbb2f24d8e08dcb	Genomic enhancer annotation	ChromHMM consolidated Enhancer chromatin states	Original Cell Type Name=gastrocnemius medialis female adult (51 year);doi=https://doi.org/10.1038/s41586-020-03145-z;original_cell_type_name=gastrocnemius medialis female adult (51 year);pubmed_id=33536621;bss_id=BSS00376;extended_md.donor.ids=ENCDO271OUW;extended_md.collated.donors=ENCDO271OUW;extended_md.accession=ENCSR823ZCR,ENCSR236SFP;extended_md.biosample.ids=ENCBS668EWD,ENCBS818YGW;extended_md.assay=ATAC-seq,DNase-seq;extended_md.life.stage=adult;extended_md.age=51;extended_md.age.units=year	Muscular	Adult	EpiMap Gastrocnemius medialis ChromHMM consolidated Enhancer chromatin states (bed9) [Orig: Original Cell Type Name=gastrocnemius medialis female adult (51 year);doi=https://doi.org/10.1038/s41586-020-03145-z;original_cell_type_name=gastrocnemius medialis female adult (51 year);pubmed_id=33536621;bss_id=BSS00376;extended_md.donor.ids=ENCDO271OUW;extended_md.collated.donors=ENCDO271OUW;extended_md.accession=ENCSR823ZCR,ENCSR236SFP;extended_md.biosample.ids=ENCBS668EWD,ENCBS818YGW;extended_md.assay=ATAC-seq,DNase-seq;extended_md.life.stage=adult;extended_md.age=51;extended_md.age.units=year] [Life stage: Adult]	EPIMAP_enhancer
NGEPM00471	EpiMap	formatted_output_BSS00377_ENCODE_Enh_hg19.bed.gz	115419	109142000	Enhancer chromatin states	hg19	Gastrocnemius medialis	Tissue	Not applicable	Skeletal Muscle	Not applicable	Not reported	Not applicable	consolidated	ChromHMM	bed9	1050889	/mnt/data/FILER/GADB/Annotationtracks/EpiMap_enhancers/ChromHMM/bed9/hg19	2021-10-22	2021-02-19	2024-05-20	https://tf.lisanwanglab.org/GADB/Annotationtracks/EpiMap_enhancers/ChromHMM/bed9/hg19/formatted_output_BSS00377_ENCODE_Enh_hg19.bed.gz	4d3b931ac21d2c9cc7ebc722924af537	wget https://tf.lisanwanglab.org/GADB/Annotationtracks/EpiMap_enhancers/ChromHMM/bed9/hg19/formatted_output_BSS00377_ENCODE_Enh_hg19.bed.gz -P /mnt/data/FILER/GADB/Annotationtracks/EpiMap_enhancers/ChromHMM/bed9/hg19	wget https://tf.lisanwanglab.org/GADB/Annotationtracks/EpiMap_enhancers/ChromHMM/bed9/hg19/formatted_output_BSS00377_ENCODE_Enh_hg19.bed.gz.tbi -P /mnt/data/FILER/GADB/Annotationtracks/EpiMap_enhancers/ChromHMM/bed9/hg19	https://personal.broadinstitute.org/cboix/epimap/ChromHMM/	https://personal.broadinstitute.org/cboix/epimap/ChromHMM/observed_aux_18_hg19/CALLS/BSS00377_18_CALLS_segments.bed.gz	wget https://tf.lisanwanglab.org/GADB/Annotationtracks/Downloads/EpiMap/BSS00377_18_CALLS_segments.bed.gz -P /mnt/data/FILER/GADB/Annotationtracks/Downloads/EpiMap/BSS00377_18_CALLS_segments.bed.gz	6b1caf8f73f9d0c443064b8ea2ed65dd	Genomic enhancer annotation	ChromHMM consolidated Enhancer chromatin states	Original Cell Type Name=gastrocnemius medialis female adult (53 years);doi=https://doi.org/10.1038/s41586-020-03145-z;original_cell_type_name=gastrocnemius medialis female adult (53 years);pubmed_id=33536621;bss_id=BSS00377;extended_md.donor.ids=ENCDO793LXB;extended_md.collated.donors=ENCDO793LXB;extended_md.accession=ENCSR201OSX,ENCSR785DJD,ENCSR899TDF,ENCSR689SDA,ENCSR776EAH,ENCSR736ALU,ENCSR101NFY;extended_md.biosample.ids=ENCBS429IGV,ENCBS866HOM;extended_md.assay=ChIP-seq,ATAC-seq;extended_md.life.stage=adult;extended_md.age=53;extended_md.age.units=year	Muscular	Adult	EpiMap Gastrocnemius medialis ChromHMM consolidated Enhancer chromatin states (bed9) [Orig: Original Cell Type Name=gastrocnemius medialis female adult (53 years);doi=https://doi.org/10.1038/s41586-020-03145-z;original_cell_type_name=gastrocnemius medialis female adult (53 years);pubmed_id=33536621;bss_id=BSS00377;extended_md.donor.ids=ENCDO793LXB;extended_md.collated.donors=ENCDO793LXB;extended_md.accession=ENCSR201OSX,ENCSR785DJD,ENCSR899TDF,ENCSR689SDA,ENCSR776EAH,ENCSR736ALU,ENCSR101NFY;extended_md.biosample.ids=ENCBS429IGV,ENCBS866HOM;extended_md.assay=ChIP-seq,ATAC-seq;extended_md.life.stage=adult;extended_md.age=53;extended_md.age.units=year] [Life stage: Adult]	EPIMAP_enhancer
NGEPM00473	EpiMap	formatted_output_BSS00378_ENCODE_Enh_hg19.bed.gz	151000	139912200	Enhancer chromatin states	hg19	Gastrocnemius medialis	Tissue	Not applicable	Skeletal Muscle	Not applicable	Not reported	Not applicable	consolidated	ChromHMM	bed9	1362221	/mnt/data/FILER/GADB/Annotationtracks/EpiMap_enhancers/ChromHMM/bed9/hg19	2021-10-22	2021-02-19	2024-05-20	https://tf.lisanwanglab.org/GADB/Annotationtracks/EpiMap_enhancers/ChromHMM/bed9/hg19/formatted_output_BSS00378_ENCODE_Enh_hg19.bed.gz	589e62e7513a1154881b82c53a10ee60	wget https://tf.lisanwanglab.org/GADB/Annotationtracks/EpiMap_enhancers/ChromHMM/bed9/hg19/formatted_output_BSS00378_ENCODE_Enh_hg19.bed.gz -P /mnt/data/FILER/GADB/Annotationtracks/EpiMap_enhancers/ChromHMM/bed9/hg19	wget https://tf.lisanwanglab.org/GADB/Annotationtracks/EpiMap_enhancers/ChromHMM/bed9/hg19/formatted_output_BSS00378_ENCODE_Enh_hg19.bed.gz.tbi -P /mnt/data/FILER/GADB/Annotationtracks/EpiMap_enhancers/ChromHMM/bed9/hg19	https://personal.broadinstitute.org/cboix/epimap/ChromHMM/	https://personal.broadinstitute.org/cboix/epimap/ChromHMM/observed_aux_18_hg19/CALLS/BSS00378_18_CALLS_segments.bed.gz	wget https://tf.lisanwanglab.org/GADB/Annotationtracks/Downloads/EpiMap/BSS00378_18_CALLS_segments.bed.gz -P /mnt/data/FILER/GADB/Annotationtracks/Downloads/EpiMap/BSS00378_18_CALLS_segments.bed.gz	10051f5a8a29307946d23c93881af462	Genomic enhancer annotation	ChromHMM consolidated Enhancer chromatin states	Original Cell Type Name=gastrocnemius medialis male adult (37 years);doi=https://doi.org/10.1038/s41586-020-03145-z;original_cell_type_name=gastrocnemius medialis male adult (37 years);pubmed_id=33536621;bss_id=BSS00378;extended_md.donor.ids=ENCDO845WKR;extended_md.collated.donors=ENCDO845WKR;extended_md.accession=ENCSR206STN,ENCSR148FWR,ENCSR258JCL,ENCSR519WQH,ENCSR380KNE,ENCSR801IPH,ENCSR922OXX,ENCSR171ADO;extended_md.biosample.ids=ENCBS861DVK,ENCBS263ACC,ENCBS168UHK,ENCBS263ACC,ENCBS861DVK,ENCBS730FTQ;extended_md.assay=ChIP-seq,ATAC-seq,DNase-seq;extended_md.life.stage=adult;extended_md.age=37;extended_md.age.units=year	Muscular	Adult	EpiMap Gastrocnemius medialis ChromHMM consolidated Enhancer chromatin states (bed9) [Orig: Original Cell Type Name=gastrocnemius medialis male adult (37 years);doi=https://doi.org/10.1038/s41586-020-03145-z;original_cell_type_name=gastrocnemius medialis male adult (37 years);pubmed_id=33536621;bss_id=BSS00378;extended_md.donor.ids=ENCDO845WKR;extended_md.collated.donors=ENCDO845WKR;extended_md.accession=ENCSR206STN,ENCSR148FWR,ENCSR258JCL,ENCSR519WQH,ENCSR380KNE,ENCSR801IPH,ENCSR922OXX,ENCSR171ADO;extended_md.biosample.ids=ENCBS861DVK,ENCBS263ACC,ENCBS168UHK,ENCBS263ACC,ENCBS861DVK,ENCBS730FTQ;extended_md.assay=ChIP-seq,ATAC-seq,DNase-seq;extended_md.life.stage=adult;extended_md.age=37;extended_md.age.units=year] [Life stage: Adult]	EPIMAP_enhancer
NGEPM00475	EpiMap	formatted_output_BSS00379_ENCODE_Enh_hg19.bed.gz	167864	153146800	Enhancer chromatin states	hg19	Gastrocnemius medialis	Tissue	Not applicable	Skeletal Muscle	Not applicable	Not reported	Not applicable	consolidated	ChromHMM	bed9	1513383	/mnt/data/FILER/GADB/Annotationtracks/EpiMap_enhancers/ChromHMM/bed9/hg19	2021-10-22	2021-02-19	2024-05-20	https://tf.lisanwanglab.org/GADB/Annotationtracks/EpiMap_enhancers/ChromHMM/bed9/hg19/formatted_output_BSS00379_ENCODE_Enh_hg19.bed.gz	0d456ef60f97c383c3e536051959167c	wget https://tf.lisanwanglab.org/GADB/Annotationtracks/EpiMap_enhancers/ChromHMM/bed9/hg19/formatted_output_BSS00379_ENCODE_Enh_hg19.bed.gz -P /mnt/data/FILER/GADB/Annotationtracks/EpiMap_enhancers/ChromHMM/bed9/hg19	wget https://tf.lisanwanglab.org/GADB/Annotationtracks/EpiMap_enhancers/ChromHMM/bed9/hg19/formatted_output_BSS00379_ENCODE_Enh_hg19.bed.gz.tbi -P /mnt/data/FILER/GADB/Annotationtracks/EpiMap_enhancers/ChromHMM/bed9/hg19	https://personal.broadinstitute.org/cboix/epimap/ChromHMM/	https://personal.broadinstitute.org/cboix/epimap/ChromHMM/observed_aux_18_hg19/CALLS/BSS00379_18_CALLS_segments.bed.gz	wget https://tf.lisanwanglab.org/GADB/Annotationtracks/Downloads/EpiMap/BSS00379_18_CALLS_segments.bed.gz -P /mnt/data/FILER/GADB/Annotationtracks/Downloads/EpiMap/BSS00379_18_CALLS_segments.bed.gz	3e80e45d1973a9da21e1c4607f0d97ef	Genomic enhancer annotation	ChromHMM consolidated Enhancer chromatin states	Original Cell Type Name=gastrocnemius medialis male adult (54 years);doi=https://doi.org/10.1038/s41586-020-03145-z;original_cell_type_name=gastrocnemius medialis male adult (54 years);pubmed_id=33536621;bss_id=BSS00379;extended_md.donor.ids=ENCDO451RUA;extended_md.collated.donors=ENCDO451RUA;extended_md.accession=ENCSR423LXQ,ENCSR697RIW,ENCSR972ETR,ENCSR948YYZ,ENCSR171ETY,ENCSR161HZJ,ENCSR105YNJ,ENCSR308HPZ;extended_md.biosample.ids=ENCBS291EBC,ENCBS693QTT,ENCBS921WWM;extended_md.assay=ChIP-seq,ATAC-seq,DNase-seq;extended_md.life.stage=adult;extended_md.age=54;extended_md.age.units=year	Muscular	Adult	EpiMap Gastrocnemius medialis ChromHMM consolidated Enhancer chromatin states (bed9) [Orig: Original Cell Type Name=gastrocnemius medialis male adult (54 years);doi=https://doi.org/10.1038/s41586-020-03145-z;original_cell_type_name=gastrocnemius medialis male adult (54 years);pubmed_id=33536621;bss_id=BSS00379;extended_md.donor.ids=ENCDO451RUA;extended_md.collated.donors=ENCDO451RUA;extended_md.accession=ENCSR423LXQ,ENCSR697RIW,ENCSR972ETR,ENCSR948YYZ,ENCSR171ETY,ENCSR161HZJ,ENCSR105YNJ,ENCSR308HPZ;extended_md.biosample.ids=ENCBS291EBC,ENCBS693QTT,ENCBS921WWM;extended_md.assay=ChIP-seq,ATAC-seq,DNase-seq;extended_md.life.stage=adult;extended_md.age=54;extended_md.age.units=year] [Life stage: Adult]	EPIMAP_enhancer
NGEPM00477	EpiMap	formatted_output_BSS00381_ENCODE_Enh_hg19.bed.gz	94703	80959400	Enhancer chromatin states	hg19	Gastroesophageal sphincter	Tissue	Not applicable	Digestive	Not applicable	Not reported	Not applicable	consolidated	ChromHMM	bed9	855087	/mnt/data/FILER/GADB/Annotationtracks/EpiMap_enhancers/ChromHMM/bed9/hg19	2021-10-22	2021-02-19	2024-05-20	https://tf.lisanwanglab.org/GADB/Annotationtracks/EpiMap_enhancers/ChromHMM/bed9/hg19/formatted_output_BSS00381_ENCODE_Enh_hg19.bed.gz	61c979e152f851427207817172131ea8	wget https://tf.lisanwanglab.org/GADB/Annotationtracks/EpiMap_enhancers/ChromHMM/bed9/hg19/formatted_output_BSS00381_ENCODE_Enh_hg19.bed.gz -P /mnt/data/FILER/GADB/Annotationtracks/EpiMap_enhancers/ChromHMM/bed9/hg19	wget https://tf.lisanwanglab.org/GADB/Annotationtracks/EpiMap_enhancers/ChromHMM/bed9/hg19/formatted_output_BSS00381_ENCODE_Enh_hg19.bed.gz.tbi -P /mnt/data/FILER/GADB/Annotationtracks/EpiMap_enhancers/ChromHMM/bed9/hg19	https://personal.broadinstitute.org/cboix/epimap/ChromHMM/	https://personal.broadinstitute.org/cboix/epimap/ChromHMM/observed_aux_18_hg19/CALLS/BSS00381_18_CALLS_segments.bed.gz	wget https://tf.lisanwanglab.org/GADB/Annotationtracks/Downloads/EpiMap/BSS00381_18_CALLS_segments.bed.gz -P /mnt/data/FILER/GADB/Annotationtracks/Downloads/EpiMap/BSS00381_18_CALLS_segments.bed.gz	1720ab2ff48f25c5de9458d5378cd625	Genomic enhancer annotation	ChromHMM consolidated Enhancer chromatin states	Original Cell Type Name=gastroesophageal sphincter female adult (53 years);doi=https://doi.org/10.1038/s41586-020-03145-z;original_cell_type_name=gastroesophageal sphincter female adult (53 years);pubmed_id=33536621;bss_id=BSS00381;extended_md.donor.ids=ENCDO793LXB;extended_md.collated.donors=ENCDO793LXB;extended_md.accession=ENCSR025CGR,ENCSR670REK,ENCSR872WVR,ENCSR510NXV,ENCSR677LBH;extended_md.biosample.ids=ENCBS185KVE,ENCBS783BYN;extended_md.assay=ChIP-seq,ATAC-seq;extended_md.life.stage=adult;extended_md.age=53;extended_md.age.units=year	Digestive	Adult	EpiMap Gastroesophageal sphincter ChromHMM consolidated Enhancer chromatin states (bed9) [Orig: Original Cell Type Name=gastroesophageal sphincter female adult (53 years);doi=https://doi.org/10.1038/s41586-020-03145-z;original_cell_type_name=gastroesophageal sphincter female adult (53 years);pubmed_id=33536621;bss_id=BSS00381;extended_md.donor.ids=ENCDO793LXB;extended_md.collated.donors=ENCDO793LXB;extended_md.accession=ENCSR025CGR,ENCSR670REK,ENCSR872WVR,ENCSR510NXV,ENCSR677LBH;extended_md.biosample.ids=ENCBS185KVE,ENCBS783BYN;extended_md.assay=ChIP-seq,ATAC-seq;extended_md.life.stage=adult;extended_md.age=53;extended_md.age.units=year] [Life stage: Adult]	EPIMAP_enhancer
NGEPM00479	EpiMap	formatted_output_BSS00384_ENCODE_Enh_hg19.bed.gz	144930	117024400	Enhancer chromatin states	hg19	B cell	Tissue	Not applicable	Blood	Not applicable	Not reported	Not applicable	consolidated	ChromHMM	bed9	1333778	/mnt/data/FILER/GADB/Annotationtracks/EpiMap_enhancers/ChromHMM/bed9/hg19	2021-10-22	2021-02-19	2024-05-20	https://tf.lisanwanglab.org/GADB/Annotationtracks/EpiMap_enhancers/ChromHMM/bed9/hg19/formatted_output_BSS00384_ENCODE_Enh_hg19.bed.gz	bcae2e780d3fe587dea0d0c6fa522a60	wget https://tf.lisanwanglab.org/GADB/Annotationtracks/EpiMap_enhancers/ChromHMM/bed9/hg19/formatted_output_BSS00384_ENCODE_Enh_hg19.bed.gz -P /mnt/data/FILER/GADB/Annotationtracks/EpiMap_enhancers/ChromHMM/bed9/hg19	wget https://tf.lisanwanglab.org/GADB/Annotationtracks/EpiMap_enhancers/ChromHMM/bed9/hg19/formatted_output_BSS00384_ENCODE_Enh_hg19.bed.gz.tbi -P /mnt/data/FILER/GADB/Annotationtracks/EpiMap_enhancers/ChromHMM/bed9/hg19	https://personal.broadinstitute.org/cboix/epimap/ChromHMM/	https://personal.broadinstitute.org/cboix/epimap/ChromHMM/observed_aux_18_hg19/CALLS/BSS00384_18_CALLS_segments.bed.gz	wget https://tf.lisanwanglab.org/GADB/Annotationtracks/Downloads/EpiMap/BSS00384_18_CALLS_segments.bed.gz -P /mnt/data/FILER/GADB/Annotationtracks/Downloads/EpiMap/BSS00384_18_CALLS_segments.bed.gz	69030ca394d8c8a2b83d1990245914bb	Genomic enhancer annotation	ChromHMM consolidated Enhancer chromatin states	Original Cell Type Name=germinal center;tissue_of_origin=Germinal center;doi=https://doi.org/10.1038/s41586-020-03145-z;original_cell_type_name=germinal center;pubmed_id=33536621;bss_id=BSS00384;extended_md.donor.ids=ENCDO187AAA;extended_md.collated.donors=ENCDO187AAA;extended_md.accession=ENCSR000EIZ;extended_md.biosample.ids=ENCBS130AAA;extended_md.assay=DNase-seq;extended_md.life.stage=unknown;extended_md.age=unknown;extended_md.age.units=NR	Cardiovascular	Unknown	EpiMap B cell ChromHMM consolidated Enhancer chromatin states (bed9) [Orig: Original Cell Type Name=germinal center;tissue_of_origin=Germinal center;doi=https://doi.org/10.1038/s41586-020-03145-z;original_cell_type_name=germinal center;pubmed_id=33536621;bss_id=BSS00384;extended_md.donor.ids=ENCDO187AAA;extended_md.collated.donors=ENCDO187AAA;extended_md.accession=ENCSR000EIZ;extended_md.biosample.ids=ENCBS130AAA;extended_md.assay=DNase-seq;extended_md.life.stage=unknown;extended_md.age=unknown;extended_md.age.units=NR] [Life stage: Unknown]	EPIMAP_enhancer
NGEPM00483	EpiMap	formatted_output_BSS00386_ENCODE_Enh_hg19.bed.gz	82804	60533600	Enhancer chromatin states	hg19	Globus pallidus	Tissue	Not applicable	Brain	Not applicable	Not reported	Not applicable	consolidated	ChromHMM	bed9	771990	/mnt/data/FILER/GADB/Annotationtracks/EpiMap_enhancers/ChromHMM/bed9/hg19	2021-10-22	2021-02-19	2024-05-20	https://tf.lisanwanglab.org/GADB/Annotationtracks/EpiMap_enhancers/ChromHMM/bed9/hg19/formatted_output_BSS00386_ENCODE_Enh_hg19.bed.gz	97021a914deffd63524be5e6d39cd555	wget https://tf.lisanwanglab.org/GADB/Annotationtracks/EpiMap_enhancers/ChromHMM/bed9/hg19/formatted_output_BSS00386_ENCODE_Enh_hg19.bed.gz -P /mnt/data/FILER/GADB/Annotationtracks/EpiMap_enhancers/ChromHMM/bed9/hg19	wget https://tf.lisanwanglab.org/GADB/Annotationtracks/EpiMap_enhancers/ChromHMM/bed9/hg19/formatted_output_BSS00386_ENCODE_Enh_hg19.bed.gz.tbi -P /mnt/data/FILER/GADB/Annotationtracks/EpiMap_enhancers/ChromHMM/bed9/hg19	https://personal.broadinstitute.org/cboix/epimap/ChromHMM/	https://personal.broadinstitute.org/cboix/epimap/ChromHMM/observed_aux_18_hg19/CALLS/BSS00386_18_CALLS_segments.bed.gz	wget https://tf.lisanwanglab.org/GADB/Annotationtracks/Downloads/EpiMap/BSS00386_18_CALLS_segments.bed.gz -P /mnt/data/FILER/GADB/Annotationtracks/Downloads/EpiMap/BSS00386_18_CALLS_segments.bed.gz	5aa685a4bc32e0af09719a7aa9630359	Genomic enhancer annotation	ChromHMM consolidated Enhancer chromatin states	Original Cell Type Name=globus pallidus male adult (78 years) and male adult (84 years);doi=https://doi.org/10.1038/s41586-020-03145-z;original_cell_type_name=globus pallidus male adult (78 years) and male adult (84 years);pubmed_id=33536621;bss_id=BSS00386;extended_md.donor.ids=ENCDO317XRR,ENCDO240JUB;extended_md.collated.donors=ENCDO317XRR,ENCDO240JUB;extended_md.accession=ENCSR771DAX;extended_md.biosample.ids=ENCBS704OFF,ENCBS369KEX;extended_md.assay=DNase-seq;extended_md.life.stage=adult;extended_md.age=78,84;extended_md.age.units=year	Nervous	Adult	EpiMap Globus pallidus ChromHMM consolidated Enhancer chromatin states (bed9) [Orig: Original Cell Type Name=globus pallidus male adult (78 years) and male adult (84 years);doi=https://doi.org/10.1038/s41586-020-03145-z;original_cell_type_name=globus pallidus male adult (78 years) and male adult (84 years);pubmed_id=33536621;bss_id=BSS00386;extended_md.donor.ids=ENCDO317XRR,ENCDO240JUB;extended_md.collated.donors=ENCDO317XRR,ENCDO240JUB;extended_md.accession=ENCSR771DAX;extended_md.biosample.ids=ENCBS704OFF,ENCBS369KEX;extended_md.assay=DNase-seq;extended_md.life.stage=adult;extended_md.age=78,84;extended_md.age.units=year] [Life stage: Adult]	EPIMAP_enhancer
NGEPM00485	EpiMap	formatted_output_BSS00387_ENCODE_Enh_hg19.bed.gz	114569	80659600	Enhancer chromatin states	hg19	Endothelial cell	Primary cell	Not applicable	Kidney	Not applicable	Not reported	Not applicable	consolidated	ChromHMM	bed9	1053661	/mnt/data/FILER/GADB/Annotationtracks/EpiMap_enhancers/ChromHMM/bed9/hg19	2021-10-22	2021-02-19	2024-05-20	https://tf.lisanwanglab.org/GADB/Annotationtracks/EpiMap_enhancers/ChromHMM/bed9/hg19/formatted_output_BSS00387_ENCODE_Enh_hg19.bed.gz	d9761624ff40c6fe20089f13b561acd4	wget https://tf.lisanwanglab.org/GADB/Annotationtracks/EpiMap_enhancers/ChromHMM/bed9/hg19/formatted_output_BSS00387_ENCODE_Enh_hg19.bed.gz -P /mnt/data/FILER/GADB/Annotationtracks/EpiMap_enhancers/ChromHMM/bed9/hg19	wget https://tf.lisanwanglab.org/GADB/Annotationtracks/EpiMap_enhancers/ChromHMM/bed9/hg19/formatted_output_BSS00387_ENCODE_Enh_hg19.bed.gz.tbi -P /mnt/data/FILER/GADB/Annotationtracks/EpiMap_enhancers/ChromHMM/bed9/hg19	https://personal.broadinstitute.org/cboix/epimap/ChromHMM/	https://personal.broadinstitute.org/cboix/epimap/ChromHMM/observed_aux_18_hg19/CALLS/BSS00387_18_CALLS_segments.bed.gz	wget https://tf.lisanwanglab.org/GADB/Annotationtracks/Downloads/EpiMap/BSS00387_18_CALLS_segments.bed.gz -P /mnt/data/FILER/GADB/Annotationtracks/Downloads/EpiMap/BSS00387_18_CALLS_segments.bed.gz	32049a8dc8ae02f75a37478d45fa73fd	Genomic enhancer annotation	ChromHMM consolidated Enhancer chromatin states	Original Cell Type Name=glomerular endothelial cell;tissue_of_origin=Glomerular;doi=https://doi.org/10.1038/s41586-020-03145-z;original_cell_type_name=glomerular endothelial cell;pubmed_id=33536621;bss_id=BSS00387;extended_md.donor.ids=ENCDO248AAA;extended_md.collated.donors=ENCDO248AAA;extended_md.accession=ENCSR000EOM;extended_md.biosample.ids=ENCBS755UWJ,ENCBS324AAA;extended_md.assay=DNase-seq;extended_md.life.stage=unknown;extended_md.age=unknown;extended_md.age.units=NR	Renal	Unknown	EpiMap Endothelial cell ChromHMM consolidated Enhancer chromatin states (bed9) [Orig: Original Cell Type Name=glomerular endothelial cell;tissue_of_origin=Glomerular;doi=https://doi.org/10.1038/s41586-020-03145-z;original_cell_type_name=glomerular endothelial cell;pubmed_id=33536621;bss_id=BSS00387;extended_md.donor.ids=ENCDO248AAA;extended_md.collated.donors=ENCDO248AAA;extended_md.accession=ENCSR000EOM;extended_md.biosample.ids=ENCBS755UWJ,ENCBS324AAA;extended_md.assay=DNase-seq;extended_md.life.stage=unknown;extended_md.age=unknown;extended_md.age.units=NR] [Life stage: Unknown]	EPIMAP_enhancer
NGEPM00563	EpiMap	formatted_output_BSS00507_ENCODE_Enh_hg19.bed.gz	67450	91056800	Enhancer chromatin states	hg19	Left ventricle	Tissue	Not applicable	Heart	Not applicable	Not reported	Not applicable	consolidated	ChromHMM	bed9	632727	/mnt/data/FILER/GADB/Annotationtracks/EpiMap_enhancers/ChromHMM/bed9/hg19	2021-10-22	2021-02-19	2024-05-20	https://tf.lisanwanglab.org/GADB/Annotationtracks/EpiMap_enhancers/ChromHMM/bed9/hg19/formatted_output_BSS00507_ENCODE_Enh_hg19.bed.gz	a0e0171de0ccf526b6aef6f29776d758	wget https://tf.lisanwanglab.org/GADB/Annotationtracks/EpiMap_enhancers/ChromHMM/bed9/hg19/formatted_output_BSS00507_ENCODE_Enh_hg19.bed.gz -P /mnt/data/FILER/GADB/Annotationtracks/EpiMap_enhancers/ChromHMM/bed9/hg19	wget https://tf.lisanwanglab.org/GADB/Annotationtracks/EpiMap_enhancers/ChromHMM/bed9/hg19/formatted_output_BSS00507_ENCODE_Enh_hg19.bed.gz.tbi -P /mnt/data/FILER/GADB/Annotationtracks/EpiMap_enhancers/ChromHMM/bed9/hg19	https://personal.broadinstitute.org/cboix/epimap/ChromHMM/	https://personal.broadinstitute.org/cboix/epimap/ChromHMM/observed_aux_18_hg19/CALLS/BSS00507_18_CALLS_segments.bed.gz	wget https://tf.lisanwanglab.org/GADB/Annotationtracks/Downloads/EpiMap/BSS00507_18_CALLS_segments.bed.gz -P /mnt/data/FILER/GADB/Annotationtracks/Downloads/EpiMap/BSS00507_18_CALLS_segments.bed.gz	5412731d08384733b992908a3b64f91a	Genomic enhancer annotation	ChromHMM consolidated Enhancer chromatin states	Original Cell Type Name=heart left ventricle female adult (53 years);doi=https://doi.org/10.1038/s41586-020-03145-z;original_cell_type_name=heart left ventricle female adult (53 years);pubmed_id=33536621;bss_id=BSS00507;extended_md.donor.ids=ENCDO793LXB;extended_md.collated.donors=ENCDO793LXB;extended_md.accession=ENCSR901SIL,ENCSR500ZGF,ENCSR438QZN,ENCSR851EBF,ENCSR854OXF,ENCSR000XAA,ENCSR988JLN,ENCSR070CMW;extended_md.biosample.ids=ENCBS106FXL,ENCBS260UTX,ENCBS861XCF;extended_md.assay=ChIP-seq,ATAC-seq,DNase-seq;extended_md.life.stage=adult;extended_md.age=53;extended_md.age.units=year	Cardiovascular	Adult	EpiMap Left ventricle ChromHMM consolidated Enhancer chromatin states (bed9) [Orig: Original Cell Type Name=heart left ventricle female adult (53 years);doi=https://doi.org/10.1038/s41586-020-03145-z;original_cell_type_name=heart left ventricle female adult (53 years);pubmed_id=33536621;bss_id=BSS00507;extended_md.donor.ids=ENCDO793LXB;extended_md.collated.donors=ENCDO793LXB;extended_md.accession=ENCSR901SIL,ENCSR500ZGF,ENCSR438QZN,ENCSR851EBF,ENCSR854OXF,ENCSR000XAA,ENCSR988JLN,ENCSR070CMW;extended_md.biosample.ids=ENCBS106FXL,ENCBS260UTX,ENCBS861XCF;extended_md.assay=ChIP-seq,ATAC-seq,DNase-seq;extended_md.life.stage=adult;extended_md.age=53;extended_md.age.units=year] [Life stage: Adult]	EPIMAP_enhancer
NGEPM00569	EpiMap	formatted_output_BSS00511_Roadmap_2021_Enh_hg19.bed.gz	91288	67382600	Enhancer chromatin states	hg19	Liver	Tissue	Not applicable	Liver	Not applicable	Not reported	Not applicable	consolidated	ChromHMM	bed9	822172	/mnt/data/FILER/GADB/Annotationtracks/EpiMap_enhancers/ChromHMM/bed9/hg19	2021-10-22	2021-02-19	2024-05-20	https://tf.lisanwanglab.org/GADB/Annotationtracks/EpiMap_enhancers/ChromHMM/bed9/hg19/formatted_output_BSS00511_Roadmap_2021_Enh_hg19.bed.gz	0fec3a4742ce1039019b99613a7aebd1	wget https://tf.lisanwanglab.org/GADB/Annotationtracks/EpiMap_enhancers/ChromHMM/bed9/hg19/formatted_output_BSS00511_Roadmap_2021_Enh_hg19.bed.gz -P /mnt/data/FILER/GADB/Annotationtracks/EpiMap_enhancers/ChromHMM/bed9/hg19	wget https://tf.lisanwanglab.org/GADB/Annotationtracks/EpiMap_enhancers/ChromHMM/bed9/hg19/formatted_output_BSS00511_Roadmap_2021_Enh_hg19.bed.gz.tbi -P /mnt/data/FILER/GADB/Annotationtracks/EpiMap_enhancers/ChromHMM/bed9/hg19	https://personal.broadinstitute.org/cboix/epimap/ChromHMM/	https://personal.broadinstitute.org/cboix/epimap/ChromHMM/observed_aux_18_hg19/CALLS/BSS00511_18_CALLS_segments.bed.gz	wget https://tf.lisanwanglab.org/GADB/Annotationtracks/Downloads/EpiMap/BSS00511_18_CALLS_segments.bed.gz -P /mnt/data/FILER/GADB/Annotationtracks/Downloads/EpiMap/BSS00511_18_CALLS_segments.bed.gz	5bd7f2ab6fb66445ae60e4af39183d0f	Genomic enhancer annotation	ChromHMM consolidated Enhancer chromatin states	Original Cell Type Name=liver male adult (32 years);doi=https://doi.org/10.1038/s41586-020-03145-z;original_cell_type_name=liver male adult (32 years);pubmed_id=33536621;bss_id=BSS00511;extended_md.donor.ids=ENCDO060AAA;extended_md.collated.donors=ENCDO060AAA;extended_md.accession=ENCSR458RRZ;extended_md.biosample.ids=ENCBS360QRF;extended_md.assay=ChIP-seq;extended_md.life.stage=adult;extended_md.age=32;extended_md.age.units=year	Digestive	Adult	EpiMap Liver ChromHMM consolidated Enhancer chromatin states (bed9) [Orig: Original Cell Type Name=liver male adult (32 years);doi=https://doi.org/10.1038/s41586-020-03145-z;original_cell_type_name=liver male adult (32 years);pubmed_id=33536621;bss_id=BSS00511;extended_md.donor.ids=ENCDO060AAA;extended_md.collated.donors=ENCDO060AAA;extended_md.accession=ENCSR458RRZ;extended_md.biosample.ids=ENCBS360QRF;extended_md.assay=ChIP-seq;extended_md.life.stage=adult;extended_md.age=32;extended_md.age.units=year] [Life stage: Adult]	EPIMAP_enhancer
NGEPM00571	EpiMap	formatted_output_BSS00512_Roadmap_2015_Enh_hg19.bed.gz	203764	145019400	Enhancer chromatin states	hg19	Left ventricle	Tissue	Not applicable	Heart	Not applicable	Not reported	Not applicable	consolidated	ChromHMM	bed9	1849111	/mnt/data/FILER/GADB/Annotationtracks/EpiMap_enhancers/ChromHMM/bed9/hg19	2021-10-22	2021-02-19	2024-05-20	https://tf.lisanwanglab.org/GADB/Annotationtracks/EpiMap_enhancers/ChromHMM/bed9/hg19/formatted_output_BSS00512_Roadmap_2015_Enh_hg19.bed.gz	80d23f3555a6e73a3070c37f01e3e950	wget https://tf.lisanwanglab.org/GADB/Annotationtracks/EpiMap_enhancers/ChromHMM/bed9/hg19/formatted_output_BSS00512_Roadmap_2015_Enh_hg19.bed.gz -P /mnt/data/FILER/GADB/Annotationtracks/EpiMap_enhancers/ChromHMM/bed9/hg19	wget https://tf.lisanwanglab.org/GADB/Annotationtracks/EpiMap_enhancers/ChromHMM/bed9/hg19/formatted_output_BSS00512_Roadmap_2015_Enh_hg19.bed.gz.tbi -P /mnt/data/FILER/GADB/Annotationtracks/EpiMap_enhancers/ChromHMM/bed9/hg19	https://personal.broadinstitute.org/cboix/epimap/ChromHMM/	https://personal.broadinstitute.org/cboix/epimap/ChromHMM/observed_aux_18_hg19/CALLS/BSS00512_18_CALLS_segments.bed.gz	wget https://tf.lisanwanglab.org/GADB/Annotationtracks/Downloads/EpiMap/BSS00512_18_CALLS_segments.bed.gz -P /mnt/data/FILER/GADB/Annotationtracks/Downloads/EpiMap/BSS00512_18_CALLS_segments.bed.gz	39c41b421e1236d4083737cb367b3258	Genomic enhancer annotation	ChromHMM consolidated Enhancer chromatin states	Original Cell Type Name=heart left ventricle male adult (34 years);doi=https://doi.org/10.1038/s41586-020-03145-z;original_cell_type_name=heart left ventricle male adult (34 years);pubmed_id=33536621;bss_id=BSS00512;extended_md.donor.ids=ENCDO058AAA;extended_md.collated.donors=ENCDO058AAA;extended_md.accession=ENCSR111WGZ,ENCSR487BEW,ENCSR150QXE,ENCSR503YOF,ENCSR434MDA,ENCSR176KNR;extended_md.biosample.ids=ENCBS457GBV;extended_md.assay=ChIP-seq;extended_md.life.stage=adult;extended_md.age=34;extended_md.age.units=year	Cardiovascular	Adult	EpiMap Left ventricle ChromHMM consolidated Enhancer chromatin states (bed9) [Orig: Original Cell Type Name=heart left ventricle male adult (34 years);doi=https://doi.org/10.1038/s41586-020-03145-z;original_cell_type_name=heart left ventricle male adult (34 years);pubmed_id=33536621;bss_id=BSS00512;extended_md.donor.ids=ENCDO058AAA;extended_md.collated.donors=ENCDO058AAA;extended_md.accession=ENCSR111WGZ,ENCSR487BEW,ENCSR150QXE,ENCSR503YOF,ENCSR434MDA,ENCSR176KNR;extended_md.biosample.ids=ENCBS457GBV;extended_md.assay=ChIP-seq;extended_md.life.stage=adult;extended_md.age=34;extended_md.age.units=year] [Life stage: Adult]	EPIMAP_enhancer
NGEPM00575	EpiMap	formatted_output_BSS00514_ENCODE_Enh_hg19.bed.gz	164237	139263800	Enhancer chromatin states	hg19	Heart	Tissue	Not applicable	Heart	Not applicable	Not reported	Not applicable	consolidated	ChromHMM	bed9	1505844	/mnt/data/FILER/GADB/Annotationtracks/EpiMap_enhancers/ChromHMM/bed9/hg19	2021-10-22	2021-02-19	2024-05-20	https://tf.lisanwanglab.org/GADB/Annotationtracks/EpiMap_enhancers/ChromHMM/bed9/hg19/formatted_output_BSS00514_ENCODE_Enh_hg19.bed.gz	2602dfd864760ac9b2ef404b5c53b6cf	wget https://tf.lisanwanglab.org/GADB/Annotationtracks/EpiMap_enhancers/ChromHMM/bed9/hg19/formatted_output_BSS00514_ENCODE_Enh_hg19.bed.gz -P /mnt/data/FILER/GADB/Annotationtracks/EpiMap_enhancers/ChromHMM/bed9/hg19	wget https://tf.lisanwanglab.org/GADB/Annotationtracks/EpiMap_enhancers/ChromHMM/bed9/hg19/formatted_output_BSS00514_ENCODE_Enh_hg19.bed.gz.tbi -P /mnt/data/FILER/GADB/Annotationtracks/EpiMap_enhancers/ChromHMM/bed9/hg19	https://personal.broadinstitute.org/cboix/epimap/ChromHMM/	https://personal.broadinstitute.org/cboix/epimap/ChromHMM/observed_aux_18_hg19/CALLS/BSS00514_18_CALLS_segments.bed.gz	wget https://tf.lisanwanglab.org/GADB/Annotationtracks/Downloads/EpiMap/BSS00514_18_CALLS_segments.bed.gz -P /mnt/data/FILER/GADB/Annotationtracks/Downloads/EpiMap/BSS00514_18_CALLS_segments.bed.gz	9fcfc944d3dc4f5a568987e866447946	Genomic enhancer annotation	ChromHMM consolidated Enhancer chromatin states	Original Cell Type Name=heart male adult (27 years) and male adult (35 years);doi=https://doi.org/10.1038/s41586-020-03145-z;original_cell_type_name=heart male adult (27 years) and male adult (35 years);pubmed_id=33536621;bss_id=BSS00514;extended_md.donor.ids=ENCDO007AAA,ENCDO006AAA;extended_md.collated.donors=ENCDO007AAA,ENCDO006AAA;extended_md.accession=ENCSR000EJQ;extended_md.biosample.ids=ENCBS132AAA,ENCBS133AAA;extended_md.assay=DNase-seq;extended_md.life.stage=adult;extended_md.age=27,35;extended_md.age.units=year	Cardiovascular	Adult	EpiMap Heart ChromHMM consolidated Enhancer chromatin states (bed9) [Orig: Original Cell Type Name=heart male adult (27 years) and male adult (35 years);doi=https://doi.org/10.1038/s41586-020-03145-z;original_cell_type_name=heart male adult (27 years) and male adult (35 years);pubmed_id=33536621;bss_id=BSS00514;extended_md.donor.ids=ENCDO007AAA,ENCDO006AAA;extended_md.collated.donors=ENCDO007AAA,ENCDO006AAA;extended_md.accession=ENCSR000EJQ;extended_md.biosample.ids=ENCBS132AAA,ENCBS133AAA;extended_md.assay=DNase-seq;extended_md.life.stage=adult;extended_md.age=27,35;extended_md.age.units=year] [Life stage: Adult]	EPIMAP_enhancer
NGEPM00593	EpiMap	formatted_output_BSS00524_Roadmap_2015_Enh_hg19.bed.gz	136428	94344400	Enhancer chromatin states	hg19	Right ventricle	Tissue	Not applicable	Heart	Not applicable	Not reported	Not applicable	consolidated	ChromHMM	bed9	1248225	/mnt/data/FILER/GADB/Annotationtracks/EpiMap_enhancers/ChromHMM/bed9/hg19	2021-10-22	2021-02-19	2024-05-20	https://tf.lisanwanglab.org/GADB/Annotationtracks/EpiMap_enhancers/ChromHMM/bed9/hg19/formatted_output_BSS00524_Roadmap_2015_Enh_hg19.bed.gz	27affd13d6494f3b528bcc25c6b8881c	wget https://tf.lisanwanglab.org/GADB/Annotationtracks/EpiMap_enhancers/ChromHMM/bed9/hg19/formatted_output_BSS00524_Roadmap_2015_Enh_hg19.bed.gz -P /mnt/data/FILER/GADB/Annotationtracks/EpiMap_enhancers/ChromHMM/bed9/hg19	wget https://tf.lisanwanglab.org/GADB/Annotationtracks/EpiMap_enhancers/ChromHMM/bed9/hg19/formatted_output_BSS00524_Roadmap_2015_Enh_hg19.bed.gz.tbi -P /mnt/data/FILER/GADB/Annotationtracks/EpiMap_enhancers/ChromHMM/bed9/hg19	https://personal.broadinstitute.org/cboix/epimap/ChromHMM/	https://personal.broadinstitute.org/cboix/epimap/ChromHMM/observed_aux_18_hg19/CALLS/BSS00524_18_CALLS_segments.bed.gz	wget https://tf.lisanwanglab.org/GADB/Annotationtracks/Downloads/EpiMap/BSS00524_18_CALLS_segments.bed.gz -P /mnt/data/FILER/GADB/Annotationtracks/Downloads/EpiMap/BSS00524_18_CALLS_segments.bed.gz	b2b8d5ed45a35f85cb9a453bfc899250	Genomic enhancer annotation	ChromHMM consolidated Enhancer chromatin states	Original Cell Type Name=heart right ventricle male adult (34 years);doi=https://doi.org/10.1038/s41586-020-03145-z;original_cell_type_name=heart right ventricle male adult (34 years);pubmed_id=33536621;bss_id=BSS00524;extended_md.donor.ids=ENCDO058AAA;extended_md.collated.donors=ENCDO058AAA;extended_md.accession=ENCSR791GCO,ENCSR068CQX,ENCSR076CZA,ENCSR142OBQ,ENCSR928HSI;extended_md.biosample.ids=ENCBS427BHH;extended_md.assay=ChIP-seq;extended_md.life.stage=adult;extended_md.age=34;extended_md.age.units=year	Cardiovascular	Adult	EpiMap Right ventricle ChromHMM consolidated Enhancer chromatin states (bed9) [Orig: Original Cell Type Name=heart right ventricle male adult (34 years);doi=https://doi.org/10.1038/s41586-020-03145-z;original_cell_type_name=heart right ventricle male adult (34 years);pubmed_id=33536621;bss_id=BSS00524;extended_md.donor.ids=ENCDO058AAA;extended_md.collated.donors=ENCDO058AAA;extended_md.accession=ENCSR791GCO,ENCSR068CQX,ENCSR076CZA,ENCSR142OBQ,ENCSR928HSI;extended_md.biosample.ids=ENCBS427BHH;extended_md.assay=ChIP-seq;extended_md.life.stage=adult;extended_md.age=34;extended_md.age.units=year] [Life stage: Adult]	EPIMAP_enhancer
NGEPM00607	EpiMap	formatted_output_BSS00543_Roadmap_2021_Enh_hg19.bed.gz	136582	105150400	Enhancer chromatin states	hg19	Hematopoietic multipotent progenitor cell	In vitro differentiated cells	Not applicable	Blood	Not applicable	Not reported	Not applicable	consolidated	ChromHMM	bed9	1261382	/mnt/data/FILER/GADB/Annotationtracks/EpiMap_enhancers/ChromHMM/bed9/hg19	2021-10-22	2021-02-19	2024-05-20	https://tf.lisanwanglab.org/GADB/Annotationtracks/EpiMap_enhancers/ChromHMM/bed9/hg19/formatted_output_BSS00543_Roadmap_2021_Enh_hg19.bed.gz	998fc5f8660f0312e3de8611daa663f5	wget https://tf.lisanwanglab.org/GADB/Annotationtracks/EpiMap_enhancers/ChromHMM/bed9/hg19/formatted_output_BSS00543_Roadmap_2021_Enh_hg19.bed.gz -P /mnt/data/FILER/GADB/Annotationtracks/EpiMap_enhancers/ChromHMM/bed9/hg19	wget https://tf.lisanwanglab.org/GADB/Annotationtracks/EpiMap_enhancers/ChromHMM/bed9/hg19/formatted_output_BSS00543_Roadmap_2021_Enh_hg19.bed.gz.tbi -P /mnt/data/FILER/GADB/Annotationtracks/EpiMap_enhancers/ChromHMM/bed9/hg19	https://personal.broadinstitute.org/cboix/epimap/ChromHMM/	https://personal.broadinstitute.org/cboix/epimap/ChromHMM/observed_aux_18_hg19/CALLS/BSS00543_18_CALLS_segments.bed.gz	wget https://tf.lisanwanglab.org/GADB/Annotationtracks/Downloads/EpiMap/BSS00543_18_CALLS_segments.bed.gz -P /mnt/data/FILER/GADB/Annotationtracks/Downloads/EpiMap/BSS00543_18_CALLS_segments.bed.gz	b8ee50454b9f68cad0ab6f121c7a9a9c	Genomic enhancer annotation	ChromHMM consolidated Enhancer chromatin states	Original Cell Type Name=hematopoietic multipotent progenitor cell;doi=https://doi.org/10.1038/s41586-020-03145-z;original_cell_type_name=hematopoietic multipotent progenitor cell;pubmed_id=33536621;bss_id=BSS00543;extended_md.donor.ids=ENCDO579CCQ,ENCDO937OUY,ENCDO116AAA;extended_md.collated.donors=ENCDO937OUY,ENCDO579CCQ,ENCDO116AAA;extended_md.accession=ENCSR098PTC,ENCSR328UMC,ENCSR000EMK;extended_md.biosample.ids=ENCBS736SRW,ENCBS107WLD,ENCBS485ENC,ENCBS374YBC;extended_md.assay=DNase-seq;extended_md.life.stage=unknown,adult;extended_md.age=unknown,25,34;extended_md.age.units=NR,year	Cardiovascular	Adult, Unknown	EpiMap Hematopoietic multipotent progenitor cell ChromHMM consolidated Enhancer chromatin states (bed9) [Orig: Original Cell Type Name=hematopoietic multipotent progenitor cell;doi=https://doi.org/10.1038/s41586-020-03145-z;original_cell_type_name=hematopoietic multipotent progenitor cell;pubmed_id=33536621;bss_id=BSS00543;extended_md.donor.ids=ENCDO579CCQ,ENCDO937OUY,ENCDO116AAA;extended_md.collated.donors=ENCDO937OUY,ENCDO579CCQ,ENCDO116AAA;extended_md.accession=ENCSR098PTC,ENCSR328UMC,ENCSR000EMK;extended_md.biosample.ids=ENCBS736SRW,ENCBS107WLD,ENCBS485ENC,ENCBS374YBC;extended_md.assay=DNase-seq;extended_md.life.stage=unknown,adult;extended_md.age=unknown,25,34;extended_md.age.units=NR,year] [Life stage: Adult, Unknown]	EPIMAP_enhancer
NGEPM00609	EpiMap	formatted_output_BSS00544_ENCODE_Enh_hg19.bed.gz	91765	77327000	Enhancer chromatin states	hg19	Hematopoietic multipotent progenitor cell	In vitro differentiated cells	Not applicable	Blood	Not applicable	Not reported	Not applicable	consolidated	ChromHMM	bed9	854021	/mnt/data/FILER/GADB/Annotationtracks/EpiMap_enhancers/ChromHMM/bed9/hg19	2021-10-22	2021-02-19	2024-05-20	https://tf.lisanwanglab.org/GADB/Annotationtracks/EpiMap_enhancers/ChromHMM/bed9/hg19/formatted_output_BSS00544_ENCODE_Enh_hg19.bed.gz	99044b2bad0a1ef504a8d1d9d225f552	wget https://tf.lisanwanglab.org/GADB/Annotationtracks/EpiMap_enhancers/ChromHMM/bed9/hg19/formatted_output_BSS00544_ENCODE_Enh_hg19.bed.gz -P /mnt/data/FILER/GADB/Annotationtracks/EpiMap_enhancers/ChromHMM/bed9/hg19	wget https://tf.lisanwanglab.org/GADB/Annotationtracks/EpiMap_enhancers/ChromHMM/bed9/hg19/formatted_output_BSS00544_ENCODE_Enh_hg19.bed.gz.tbi -P /mnt/data/FILER/GADB/Annotationtracks/EpiMap_enhancers/ChromHMM/bed9/hg19	https://personal.broadinstitute.org/cboix/epimap/ChromHMM/	https://personal.broadinstitute.org/cboix/epimap/ChromHMM/observed_aux_18_hg19/CALLS/BSS00544_18_CALLS_segments.bed.gz	wget https://tf.lisanwanglab.org/GADB/Annotationtracks/Downloads/EpiMap/BSS00544_18_CALLS_segments.bed.gz -P /mnt/data/FILER/GADB/Annotationtracks/Downloads/EpiMap/BSS00544_18_CALLS_segments.bed.gz	b486ff8daff4957a0adacb235ca5e7e0	Genomic enhancer annotation	ChromHMM consolidated Enhancer chromatin states	Original Cell Type Name=hematopoietic multipotent progenitor cell treated with erythropoietin for 20 days; hydrocortisone succinate for 20 days; kit ligand for 20 days; interleukin-3 for 20 days;doi=https://doi.org/10.1038/s41586-020-03145-z;original_cell_type_name=hematopoietic multipotent progenitor cell treated with erythropoietin for 20 days; hydrocortisone succinate for 20 days; kit ligand for 20 days; interleukin-3 for 20 days;pubmed_id=33536621;bss_id=BSS00544;extended_md.donor.ids=ENCDO937OUY;extended_md.collated.donors=ENCDO937OUY;extended_md.accession=ENCSR115YPI;extended_md.biosample.ids=ENCBS233BAS;extended_md.assay=DNase-seq;extended_md.life.stage=adult;extended_md.age=25;extended_md.age.units=year	Cardiovascular	Adult	EpiMap Hematopoietic multipotent progenitor cell ChromHMM consolidated Enhancer chromatin states (bed9) [Orig: Original Cell Type Name=hematopoietic multipotent progenitor cell treated with erythropoietin for 20 days; hydrocortisone succinate for 20 days; kit ligand for 20 days; interleukin-3 for 20 days;doi=https://doi.org/10.1038/s41586-020-03145-z;original_cell_type_name=hematopoietic multipotent progenitor cell treated with erythropoietin for 20 days; hydrocortisone succinate for 20 days; kit ligand for 20 days; interleukin-3 for 20 days;pubmed_id=33536621;bss_id=BSS00544;extended_md.donor.ids=ENCDO937OUY;extended_md.collated.donors=ENCDO937OUY;extended_md.accession=ENCSR115YPI;extended_md.biosample.ids=ENCBS233BAS;extended_md.assay=DNase-seq;extended_md.life.stage=adult;extended_md.age=25;extended_md.age.units=year] [Life stage: Adult]	EPIMAP_enhancer
NGEPM00611	EpiMap	formatted_output_BSS00545_ENCODE_Enh_hg19.bed.gz	106197	88628200	Enhancer chromatin states	hg19	Hematopoietic multipotent progenitor cell	In vitro differentiated cells	Not applicable	Blood	Not applicable	Not reported	Not applicable	consolidated	ChromHMM	bed9	991910	/mnt/data/FILER/GADB/Annotationtracks/EpiMap_enhancers/ChromHMM/bed9/hg19	2021-10-22	2021-02-19	2024-05-20	https://tf.lisanwanglab.org/GADB/Annotationtracks/EpiMap_enhancers/ChromHMM/bed9/hg19/formatted_output_BSS00545_ENCODE_Enh_hg19.bed.gz	cc46b2189a3a6882d279d6421daeec08	wget https://tf.lisanwanglab.org/GADB/Annotationtracks/EpiMap_enhancers/ChromHMM/bed9/hg19/formatted_output_BSS00545_ENCODE_Enh_hg19.bed.gz -P /mnt/data/FILER/GADB/Annotationtracks/EpiMap_enhancers/ChromHMM/bed9/hg19	wget https://tf.lisanwanglab.org/GADB/Annotationtracks/EpiMap_enhancers/ChromHMM/bed9/hg19/formatted_output_BSS00545_ENCODE_Enh_hg19.bed.gz.tbi -P /mnt/data/FILER/GADB/Annotationtracks/EpiMap_enhancers/ChromHMM/bed9/hg19	https://personal.broadinstitute.org/cboix/epimap/ChromHMM/	https://personal.broadinstitute.org/cboix/epimap/ChromHMM/observed_aux_18_hg19/CALLS/BSS00545_18_CALLS_segments.bed.gz	wget https://tf.lisanwanglab.org/GADB/Annotationtracks/Downloads/EpiMap/BSS00545_18_CALLS_segments.bed.gz -P /mnt/data/FILER/GADB/Annotationtracks/Downloads/EpiMap/BSS00545_18_CALLS_segments.bed.gz	d83155e31c2002d63a5e92d006f4c160	Genomic enhancer annotation	ChromHMM consolidated Enhancer chromatin states	Original Cell Type Name=hematopoietic multipotent progenitor cell treated with interleukin-3 for 11 day; kit ligand for 11 day; hydrocortisone succinate for 11 day; erythropoietin for 11 day;doi=https://doi.org/10.1038/s41586-020-03145-z;original_cell_type_name=hematopoietic multipotent progenitor cell treated with interleukin-3 for 11 day; kit ligand for 11 day; hydrocortisone succinate for 11 day; erythropoietin for 11 day;pubmed_id=33536621;bss_id=BSS00545;extended_md.donor.ids=ENCDO937OUY;extended_md.collated.donors=ENCDO937OUY;extended_md.accession=ENCSR420NOA;extended_md.biosample.ids=ENCBS013CSB,ENCBS378UXT,ENCBS095TOF;extended_md.assay=DNase-seq;extended_md.life.stage=adult;extended_md.age=25;extended_md.age.units=year	Cardiovascular	Adult	EpiMap Hematopoietic multipotent progenitor cell ChromHMM consolidated Enhancer chromatin states (bed9) [Orig: Original Cell Type Name=hematopoietic multipotent progenitor cell treated with interleukin-3 for 11 day; kit ligand for 11 day; hydrocortisone succinate for 11 day; erythropoietin for 11 day;doi=https://doi.org/10.1038/s41586-020-03145-z;original_cell_type_name=hematopoietic multipotent progenitor cell treated with interleukin-3 for 11 day; kit ligand for 11 day; hydrocortisone succinate for 11 day; erythropoietin for 11 day;pubmed_id=33536621;bss_id=BSS00545;extended_md.donor.ids=ENCDO937OUY;extended_md.collated.donors=ENCDO937OUY;extended_md.accession=ENCSR420NOA;extended_md.biosample.ids=ENCBS013CSB,ENCBS378UXT,ENCBS095TOF;extended_md.assay=DNase-seq;extended_md.life.stage=adult;extended_md.age=25;extended_md.age.units=year] [Life stage: Adult]	EPIMAP_enhancer
NGEPM00613	EpiMap	formatted_output_BSS00546_ENCODE_Enh_hg19.bed.gz	101883	83508800	Enhancer chromatin states	hg19	Hematopoietic multipotent progenitor cell	In vitro differentiated cells	Not applicable	Blood	Not applicable	Not reported	Not applicable	consolidated	ChromHMM	bed9	952179	/mnt/data/FILER/GADB/Annotationtracks/EpiMap_enhancers/ChromHMM/bed9/hg19	2021-10-22	2021-02-19	2024-05-20	https://tf.lisanwanglab.org/GADB/Annotationtracks/EpiMap_enhancers/ChromHMM/bed9/hg19/formatted_output_BSS00546_ENCODE_Enh_hg19.bed.gz	e70b61adb0ade0faa72fcd78951bd61f	wget https://tf.lisanwanglab.org/GADB/Annotationtracks/EpiMap_enhancers/ChromHMM/bed9/hg19/formatted_output_BSS00546_ENCODE_Enh_hg19.bed.gz -P /mnt/data/FILER/GADB/Annotationtracks/EpiMap_enhancers/ChromHMM/bed9/hg19	wget https://tf.lisanwanglab.org/GADB/Annotationtracks/EpiMap_enhancers/ChromHMM/bed9/hg19/formatted_output_BSS00546_ENCODE_Enh_hg19.bed.gz.tbi -P /mnt/data/FILER/GADB/Annotationtracks/EpiMap_enhancers/ChromHMM/bed9/hg19	https://personal.broadinstitute.org/cboix/epimap/ChromHMM/	https://personal.broadinstitute.org/cboix/epimap/ChromHMM/observed_aux_18_hg19/CALLS/BSS00546_18_CALLS_segments.bed.gz	wget https://tf.lisanwanglab.org/GADB/Annotationtracks/Downloads/EpiMap/BSS00546_18_CALLS_segments.bed.gz -P /mnt/data/FILER/GADB/Annotationtracks/Downloads/EpiMap/BSS00546_18_CALLS_segments.bed.gz	e304a558a0fcc2f08b60a351ca027924	Genomic enhancer annotation	ChromHMM consolidated Enhancer chromatin states	Original Cell Type Name=hematopoietic multipotent progenitor cell treated with interleukin-3 for 13 days; kit ligand for 13 days; hydrocortisone succinate for 13 days; erythropoietin for 13 days;doi=https://doi.org/10.1038/s41586-020-03145-z;original_cell_type_name=hematopoietic multipotent progenitor cell treated with interleukin-3 for 13 days; kit ligand for 13 days; hydrocortisone succinate for 13 days; erythropoietin for 13 days;pubmed_id=33536621;bss_id=BSS00546;extended_md.donor.ids=ENCDO937OUY;extended_md.collated.donors=ENCDO937OUY;extended_md.accession=ENCSR855FOP;extended_md.biosample.ids=ENCBS835VCD,ENCBS787END;extended_md.assay=DNase-seq;extended_md.life.stage=adult;extended_md.age=25;extended_md.age.units=year	Cardiovascular	Adult	EpiMap Hematopoietic multipotent progenitor cell ChromHMM consolidated Enhancer chromatin states (bed9) [Orig: Original Cell Type Name=hematopoietic multipotent progenitor cell treated with interleukin-3 for 13 days; kit ligand for 13 days; hydrocortisone succinate for 13 days; erythropoietin for 13 days;doi=https://doi.org/10.1038/s41586-020-03145-z;original_cell_type_name=hematopoietic multipotent progenitor cell treated with interleukin-3 for 13 days; kit ligand for 13 days; hydrocortisone succinate for 13 days; erythropoietin for 13 days;pubmed_id=33536621;bss_id=BSS00546;extended_md.donor.ids=ENCDO937OUY;extended_md.collated.donors=ENCDO937OUY;extended_md.accession=ENCSR855FOP;extended_md.biosample.ids=ENCBS835VCD,ENCBS787END;extended_md.assay=DNase-seq;extended_md.life.stage=adult;extended_md.age=25;extended_md.age.units=year] [Life stage: Adult]	EPIMAP_enhancer
NGEPM00615	EpiMap	formatted_output_BSS00547_ENCODE_Enh_hg19.bed.gz	108443	92227000	Enhancer chromatin states	hg19	Hematopoietic multipotent progenitor cell	In vitro differentiated cells	Not applicable	Blood	Not applicable	Not reported	Not applicable	consolidated	ChromHMM	bed9	1009695	/mnt/data/FILER/GADB/Annotationtracks/EpiMap_enhancers/ChromHMM/bed9/hg19	2021-10-22	2021-02-19	2024-05-20	https://tf.lisanwanglab.org/GADB/Annotationtracks/EpiMap_enhancers/ChromHMM/bed9/hg19/formatted_output_BSS00547_ENCODE_Enh_hg19.bed.gz	e91be41db7002e4b91092d5b0b76d50e	wget https://tf.lisanwanglab.org/GADB/Annotationtracks/EpiMap_enhancers/ChromHMM/bed9/hg19/formatted_output_BSS00547_ENCODE_Enh_hg19.bed.gz -P /mnt/data/FILER/GADB/Annotationtracks/EpiMap_enhancers/ChromHMM/bed9/hg19	wget https://tf.lisanwanglab.org/GADB/Annotationtracks/EpiMap_enhancers/ChromHMM/bed9/hg19/formatted_output_BSS00547_ENCODE_Enh_hg19.bed.gz.tbi -P /mnt/data/FILER/GADB/Annotationtracks/EpiMap_enhancers/ChromHMM/bed9/hg19	https://personal.broadinstitute.org/cboix/epimap/ChromHMM/	https://personal.broadinstitute.org/cboix/epimap/ChromHMM/observed_aux_18_hg19/CALLS/BSS00547_18_CALLS_segments.bed.gz	wget https://tf.lisanwanglab.org/GADB/Annotationtracks/Downloads/EpiMap/BSS00547_18_CALLS_segments.bed.gz -P /mnt/data/FILER/GADB/Annotationtracks/Downloads/EpiMap/BSS00547_18_CALLS_segments.bed.gz	304e73a28a771996ce82b579b91b3dbd	Genomic enhancer annotation	ChromHMM consolidated Enhancer chromatin states	Original Cell Type Name=hematopoietic multipotent progenitor cell treated with interleukin-3 for 15 days; kit ligand for 15 days; hydrocortisone succinate for 15 days; erythropoietin for 15 days;doi=https://doi.org/10.1038/s41586-020-03145-z;original_cell_type_name=hematopoietic multipotent progenitor cell treated with interleukin-3 for 15 days; kit ligand for 15 days; hydrocortisone succinate for 15 days; erythropoietin for 15 days;pubmed_id=33536621;bss_id=BSS00547;extended_md.donor.ids=ENCDO937OUY;extended_md.collated.donors=ENCDO937OUY;extended_md.accession=ENCSR937UWI;extended_md.biosample.ids=ENCBS854FBC,ENCBS955LWD;extended_md.assay=DNase-seq;extended_md.life.stage=adult;extended_md.age=25;extended_md.age.units=year	Cardiovascular	Adult	EpiMap Hematopoietic multipotent progenitor cell ChromHMM consolidated Enhancer chromatin states (bed9) [Orig: Original Cell Type Name=hematopoietic multipotent progenitor cell treated with interleukin-3 for 15 days; kit ligand for 15 days; hydrocortisone succinate for 15 days; erythropoietin for 15 days;doi=https://doi.org/10.1038/s41586-020-03145-z;original_cell_type_name=hematopoietic multipotent progenitor cell treated with interleukin-3 for 15 days; kit ligand for 15 days; hydrocortisone succinate for 15 days; erythropoietin for 15 days;pubmed_id=33536621;bss_id=BSS00547;extended_md.donor.ids=ENCDO937OUY;extended_md.collated.donors=ENCDO937OUY;extended_md.accession=ENCSR937UWI;extended_md.biosample.ids=ENCBS854FBC,ENCBS955LWD;extended_md.assay=DNase-seq;extended_md.life.stage=adult;extended_md.age=25;extended_md.age.units=year] [Life stage: Adult]	EPIMAP_enhancer
NGEPM00617	EpiMap	formatted_output_BSS00548_ENCODE_Enh_hg19.bed.gz	102079	86445400	Enhancer chromatin states	hg19	Hematopoietic multipotent progenitor cell	In vitro differentiated cells	Not applicable	Blood	Not applicable	Not reported	Not applicable	consolidated	ChromHMM	bed9	950192	/mnt/data/FILER/GADB/Annotationtracks/EpiMap_enhancers/ChromHMM/bed9/hg19	2021-10-22	2021-02-19	2024-05-20	https://tf.lisanwanglab.org/GADB/Annotationtracks/EpiMap_enhancers/ChromHMM/bed9/hg19/formatted_output_BSS00548_ENCODE_Enh_hg19.bed.gz	5d46160c134add486a2e007a543c61d2	wget https://tf.lisanwanglab.org/GADB/Annotationtracks/EpiMap_enhancers/ChromHMM/bed9/hg19/formatted_output_BSS00548_ENCODE_Enh_hg19.bed.gz -P /mnt/data/FILER/GADB/Annotationtracks/EpiMap_enhancers/ChromHMM/bed9/hg19	wget https://tf.lisanwanglab.org/GADB/Annotationtracks/EpiMap_enhancers/ChromHMM/bed9/hg19/formatted_output_BSS00548_ENCODE_Enh_hg19.bed.gz.tbi -P /mnt/data/FILER/GADB/Annotationtracks/EpiMap_enhancers/ChromHMM/bed9/hg19	https://personal.broadinstitute.org/cboix/epimap/ChromHMM/	https://personal.broadinstitute.org/cboix/epimap/ChromHMM/observed_aux_18_hg19/CALLS/BSS00548_18_CALLS_segments.bed.gz	wget https://tf.lisanwanglab.org/GADB/Annotationtracks/Downloads/EpiMap/BSS00548_18_CALLS_segments.bed.gz -P /mnt/data/FILER/GADB/Annotationtracks/Downloads/EpiMap/BSS00548_18_CALLS_segments.bed.gz	daa185e301d125ba3517479bb83963f4	Genomic enhancer annotation	ChromHMM consolidated Enhancer chromatin states	Original Cell Type Name=hematopoietic multipotent progenitor cell treated with interleukin-3 for 17 days; kit ligand for 17 days; hydrocortisone succinate for 17 days; erythropoietin for 17 days;doi=https://doi.org/10.1038/s41586-020-03145-z;original_cell_type_name=hematopoietic multipotent progenitor cell treated with interleukin-3 for 17 days; kit ligand for 17 days; hydrocortisone succinate for 17 days; erythropoietin for 17 days;pubmed_id=33536621;bss_id=BSS00548;extended_md.donor.ids=ENCDO937OUY;extended_md.collated.donors=ENCDO937OUY;extended_md.accession=ENCSR362JSZ;extended_md.biosample.ids=ENCBS448WOE,ENCBS335BSM;extended_md.assay=DNase-seq;extended_md.life.stage=adult;extended_md.age=25;extended_md.age.units=year	Cardiovascular	Adult	EpiMap Hematopoietic multipotent progenitor cell ChromHMM consolidated Enhancer chromatin states (bed9) [Orig: Original Cell Type Name=hematopoietic multipotent progenitor cell treated with interleukin-3 for 17 days; kit ligand for 17 days; hydrocortisone succinate for 17 days; erythropoietin for 17 days;doi=https://doi.org/10.1038/s41586-020-03145-z;original_cell_type_name=hematopoietic multipotent progenitor cell treated with interleukin-3 for 17 days; kit ligand for 17 days; hydrocortisone succinate for 17 days; erythropoietin for 17 days;pubmed_id=33536621;bss_id=BSS00548;extended_md.donor.ids=ENCDO937OUY;extended_md.collated.donors=ENCDO937OUY;extended_md.accession=ENCSR362JSZ;extended_md.biosample.ids=ENCBS448WOE,ENCBS335BSM;extended_md.assay=DNase-seq;extended_md.life.stage=adult;extended_md.age=25;extended_md.age.units=year] [Life stage: Adult]	EPIMAP_enhancer
NGEPM00619	EpiMap	formatted_output_BSS00549_ENCODE_Enh_hg19.bed.gz	118558	95573400	Enhancer chromatin states	hg19	Hematopoietic multipotent progenitor cell	In vitro differentiated cells	Not applicable	Blood	Not applicable	Not reported	Not applicable	consolidated	ChromHMM	bed9	1094436	/mnt/data/FILER/GADB/Annotationtracks/EpiMap_enhancers/ChromHMM/bed9/hg19	2021-10-22	2021-02-19	2024-05-20	https://tf.lisanwanglab.org/GADB/Annotationtracks/EpiMap_enhancers/ChromHMM/bed9/hg19/formatted_output_BSS00549_ENCODE_Enh_hg19.bed.gz	91bf98d25ef39af6f1bf701c04c2742f	wget https://tf.lisanwanglab.org/GADB/Annotationtracks/EpiMap_enhancers/ChromHMM/bed9/hg19/formatted_output_BSS00549_ENCODE_Enh_hg19.bed.gz -P /mnt/data/FILER/GADB/Annotationtracks/EpiMap_enhancers/ChromHMM/bed9/hg19	wget https://tf.lisanwanglab.org/GADB/Annotationtracks/EpiMap_enhancers/ChromHMM/bed9/hg19/formatted_output_BSS00549_ENCODE_Enh_hg19.bed.gz.tbi -P /mnt/data/FILER/GADB/Annotationtracks/EpiMap_enhancers/ChromHMM/bed9/hg19	https://personal.broadinstitute.org/cboix/epimap/ChromHMM/	https://personal.broadinstitute.org/cboix/epimap/ChromHMM/observed_aux_18_hg19/CALLS/BSS00549_18_CALLS_segments.bed.gz	wget https://tf.lisanwanglab.org/GADB/Annotationtracks/Downloads/EpiMap/BSS00549_18_CALLS_segments.bed.gz -P /mnt/data/FILER/GADB/Annotationtracks/Downloads/EpiMap/BSS00549_18_CALLS_segments.bed.gz	c8dd51958c4a3519f841b0444a0aaef1	Genomic enhancer annotation	ChromHMM consolidated Enhancer chromatin states	Original Cell Type Name=hematopoietic multipotent progenitor cell treated with interleukin-3 for 18 days; kit ligand for 18 days; hydrocortisone succinate for 18 days; erythropoietin for 18 days;doi=https://doi.org/10.1038/s41586-020-03145-z;original_cell_type_name=hematopoietic multipotent progenitor cell treated with interleukin-3 for 18 days; kit ligand for 18 days; hydrocortisone succinate for 18 days; erythropoietin for 18 days;pubmed_id=33536621;bss_id=BSS00549;extended_md.donor.ids=ENCDO937OUY;extended_md.collated.donors=ENCDO937OUY;extended_md.accession=ENCSR493IAY;extended_md.biosample.ids=ENCBS303WCA;extended_md.assay=DNase-seq;extended_md.life.stage=adult;extended_md.age=25;extended_md.age.units=year	Cardiovascular	Adult	EpiMap Hematopoietic multipotent progenitor cell ChromHMM consolidated Enhancer chromatin states (bed9) [Orig: Original Cell Type Name=hematopoietic multipotent progenitor cell treated with interleukin-3 for 18 days; kit ligand for 18 days; hydrocortisone succinate for 18 days; erythropoietin for 18 days;doi=https://doi.org/10.1038/s41586-020-03145-z;original_cell_type_name=hematopoietic multipotent progenitor cell treated with interleukin-3 for 18 days; kit ligand for 18 days; hydrocortisone succinate for 18 days; erythropoietin for 18 days;pubmed_id=33536621;bss_id=BSS00549;extended_md.donor.ids=ENCDO937OUY;extended_md.collated.donors=ENCDO937OUY;extended_md.accession=ENCSR493IAY;extended_md.biosample.ids=ENCBS303WCA;extended_md.assay=DNase-seq;extended_md.life.stage=adult;extended_md.age=25;extended_md.age.units=year] [Life stage: Adult]	EPIMAP_enhancer
NGEPM00621	EpiMap	formatted_output_BSS00550_ENCODE_Enh_hg19.bed.gz	138721	108134200	Enhancer chromatin states	hg19	Hematopoietic multipotent progenitor cell	In vitro differentiated cells	Not applicable	Blood	Not applicable	Not reported	Not applicable	consolidated	ChromHMM	bed9	1282986	/mnt/data/FILER/GADB/Annotationtracks/EpiMap_enhancers/ChromHMM/bed9/hg19	2021-10-22	2021-02-19	2024-05-20	https://tf.lisanwanglab.org/GADB/Annotationtracks/EpiMap_enhancers/ChromHMM/bed9/hg19/formatted_output_BSS00550_ENCODE_Enh_hg19.bed.gz	c8db4fa6b7b6edd501dd0b4ed95365e6	wget https://tf.lisanwanglab.org/GADB/Annotationtracks/EpiMap_enhancers/ChromHMM/bed9/hg19/formatted_output_BSS00550_ENCODE_Enh_hg19.bed.gz -P /mnt/data/FILER/GADB/Annotationtracks/EpiMap_enhancers/ChromHMM/bed9/hg19	wget https://tf.lisanwanglab.org/GADB/Annotationtracks/EpiMap_enhancers/ChromHMM/bed9/hg19/formatted_output_BSS00550_ENCODE_Enh_hg19.bed.gz.tbi -P /mnt/data/FILER/GADB/Annotationtracks/EpiMap_enhancers/ChromHMM/bed9/hg19	https://personal.broadinstitute.org/cboix/epimap/ChromHMM/	https://personal.broadinstitute.org/cboix/epimap/ChromHMM/observed_aux_18_hg19/CALLS/BSS00550_18_CALLS_segments.bed.gz	wget https://tf.lisanwanglab.org/GADB/Annotationtracks/Downloads/EpiMap/BSS00550_18_CALLS_segments.bed.gz -P /mnt/data/FILER/GADB/Annotationtracks/Downloads/EpiMap/BSS00550_18_CALLS_segments.bed.gz	2dd5f92adeb2cbe0be6cac09c4320bde	Genomic enhancer annotation	ChromHMM consolidated Enhancer chromatin states	Original Cell Type Name=hematopoietic multipotent progenitor cell treated with interleukin-3 for 4 days; kit ligand for 4 days; hydrocortisone succinate for 4 days; erythropoietin for 4 days;doi=https://doi.org/10.1038/s41586-020-03145-z;original_cell_type_name=hematopoietic multipotent progenitor cell treated with interleukin-3 for 4 days; kit ligand for 4 days; hydrocortisone succinate for 4 days; erythropoietin for 4 days;pubmed_id=33536621;bss_id=BSS00550;extended_md.donor.ids=ENCDO937OUY;extended_md.collated.donors=ENCDO937OUY;extended_md.accession=ENCSR148VUP;extended_md.biosample.ids=ENCBS721DUI,ENCBS924ALK;extended_md.assay=DNase-seq;extended_md.life.stage=adult;extended_md.age=25;extended_md.age.units=year	Cardiovascular	Adult	EpiMap Hematopoietic multipotent progenitor cell ChromHMM consolidated Enhancer chromatin states (bed9) [Orig: Original Cell Type Name=hematopoietic multipotent progenitor cell treated with interleukin-3 for 4 days; kit ligand for 4 days; hydrocortisone succinate for 4 days; erythropoietin for 4 days;doi=https://doi.org/10.1038/s41586-020-03145-z;original_cell_type_name=hematopoietic multipotent progenitor cell treated with interleukin-3 for 4 days; kit ligand for 4 days; hydrocortisone succinate for 4 days; erythropoietin for 4 days;pubmed_id=33536621;bss_id=BSS00550;extended_md.donor.ids=ENCDO937OUY;extended_md.collated.donors=ENCDO937OUY;extended_md.accession=ENCSR148VUP;extended_md.biosample.ids=ENCBS721DUI,ENCBS924ALK;extended_md.assay=DNase-seq;extended_md.life.stage=adult;extended_md.age=25;extended_md.age.units=year] [Life stage: Adult]	EPIMAP_enhancer
NGEPM00623	EpiMap	formatted_output_BSS00551_ENCODE_Enh_hg19.bed.gz	216038	183864200	Enhancer chromatin states	hg19	Hematopoietic multipotent progenitor cell	In vitro differentiated cells	Not applicable	Blood	Not applicable	Not reported	Not applicable	consolidated	ChromHMM	bed9	1955705	/mnt/data/FILER/GADB/Annotationtracks/EpiMap_enhancers/ChromHMM/bed9/hg19	2021-10-22	2021-02-19	2024-05-20	https://tf.lisanwanglab.org/GADB/Annotationtracks/EpiMap_enhancers/ChromHMM/bed9/hg19/formatted_output_BSS00551_ENCODE_Enh_hg19.bed.gz	e34facb7ae74f7a807086830aad4198e	wget https://tf.lisanwanglab.org/GADB/Annotationtracks/EpiMap_enhancers/ChromHMM/bed9/hg19/formatted_output_BSS00551_ENCODE_Enh_hg19.bed.gz -P /mnt/data/FILER/GADB/Annotationtracks/EpiMap_enhancers/ChromHMM/bed9/hg19	wget https://tf.lisanwanglab.org/GADB/Annotationtracks/EpiMap_enhancers/ChromHMM/bed9/hg19/formatted_output_BSS00551_ENCODE_Enh_hg19.bed.gz.tbi -P /mnt/data/FILER/GADB/Annotationtracks/EpiMap_enhancers/ChromHMM/bed9/hg19	https://personal.broadinstitute.org/cboix/epimap/ChromHMM/	https://personal.broadinstitute.org/cboix/epimap/ChromHMM/observed_aux_18_hg19/CALLS/BSS00551_18_CALLS_segments.bed.gz	wget https://tf.lisanwanglab.org/GADB/Annotationtracks/Downloads/EpiMap/BSS00551_18_CALLS_segments.bed.gz -P /mnt/data/FILER/GADB/Annotationtracks/Downloads/EpiMap/BSS00551_18_CALLS_segments.bed.gz	af69b767fa9e507557625d6c79109582	Genomic enhancer annotation	ChromHMM consolidated Enhancer chromatin states	Original Cell Type Name=hematopoietic multipotent progenitor cell treated with interleukin-3 for 6 days; kit ligand for 6 days; hydrocortisone succinate for 6 days; erythropoietin for 6 days;doi=https://doi.org/10.1038/s41586-020-03145-z;original_cell_type_name=hematopoietic multipotent progenitor cell treated with interleukin-3 for 6 days; kit ligand for 6 days; hydrocortisone succinate for 6 days; erythropoietin for 6 days;pubmed_id=33536621;bss_id=BSS00551;extended_md.donor.ids=ENCDO937OUY;extended_md.collated.donors=ENCDO937OUY;extended_md.accession=ENCSR564JUY;extended_md.biosample.ids=ENCBS986SUJ,ENCBS200EQQ;extended_md.assay=DNase-seq;extended_md.life.stage=adult;extended_md.age=25;extended_md.age.units=year	Cardiovascular	Adult	EpiMap Hematopoietic multipotent progenitor cell ChromHMM consolidated Enhancer chromatin states (bed9) [Orig: Original Cell Type Name=hematopoietic multipotent progenitor cell treated with interleukin-3 for 6 days; kit ligand for 6 days; hydrocortisone succinate for 6 days; erythropoietin for 6 days;doi=https://doi.org/10.1038/s41586-020-03145-z;original_cell_type_name=hematopoietic multipotent progenitor cell treated with interleukin-3 for 6 days; kit ligand for 6 days; hydrocortisone succinate for 6 days; erythropoietin for 6 days;pubmed_id=33536621;bss_id=BSS00551;extended_md.donor.ids=ENCDO937OUY;extended_md.collated.donors=ENCDO937OUY;extended_md.accession=ENCSR564JUY;extended_md.biosample.ids=ENCBS986SUJ,ENCBS200EQQ;extended_md.assay=DNase-seq;extended_md.life.stage=adult;extended_md.age=25;extended_md.age.units=year] [Life stage: Adult]	EPIMAP_enhancer
NGEPM00625	EpiMap	formatted_output_BSS00552_ENCODE_Enh_hg19.bed.gz	129810	105526000	Enhancer chromatin states	hg19	Hematopoietic multipotent progenitor cell	In vitro differentiated cells	Not applicable	Blood	Not applicable	Not reported	Not applicable	consolidated	ChromHMM	bed9	1206841	/mnt/data/FILER/GADB/Annotationtracks/EpiMap_enhancers/ChromHMM/bed9/hg19	2021-10-22	2021-02-19	2024-05-20	https://tf.lisanwanglab.org/GADB/Annotationtracks/EpiMap_enhancers/ChromHMM/bed9/hg19/formatted_output_BSS00552_ENCODE_Enh_hg19.bed.gz	2ba338e3438bf19f6ab09049c96a1362	wget https://tf.lisanwanglab.org/GADB/Annotationtracks/EpiMap_enhancers/ChromHMM/bed9/hg19/formatted_output_BSS00552_ENCODE_Enh_hg19.bed.gz -P /mnt/data/FILER/GADB/Annotationtracks/EpiMap_enhancers/ChromHMM/bed9/hg19	wget https://tf.lisanwanglab.org/GADB/Annotationtracks/EpiMap_enhancers/ChromHMM/bed9/hg19/formatted_output_BSS00552_ENCODE_Enh_hg19.bed.gz.tbi -P /mnt/data/FILER/GADB/Annotationtracks/EpiMap_enhancers/ChromHMM/bed9/hg19	https://personal.broadinstitute.org/cboix/epimap/ChromHMM/	https://personal.broadinstitute.org/cboix/epimap/ChromHMM/observed_aux_18_hg19/CALLS/BSS00552_18_CALLS_segments.bed.gz	wget https://tf.lisanwanglab.org/GADB/Annotationtracks/Downloads/EpiMap/BSS00552_18_CALLS_segments.bed.gz -P /mnt/data/FILER/GADB/Annotationtracks/Downloads/EpiMap/BSS00552_18_CALLS_segments.bed.gz	d351d4fad78ce73fb34552772d2b2848	Genomic enhancer annotation	ChromHMM consolidated Enhancer chromatin states	Original Cell Type Name=hematopoietic multipotent progenitor cell treated with interleukin-3 for 8 days; kit ligand for 8 days; hydrocortisone succinate for 8 days; erythropoietin for 8 days;doi=https://doi.org/10.1038/s41586-020-03145-z;original_cell_type_name=hematopoietic multipotent progenitor cell treated with interleukin-3 for 8 days; kit ligand for 8 days; hydrocortisone succinate for 8 days; erythropoietin for 8 days;pubmed_id=33536621;bss_id=BSS00552;extended_md.donor.ids=ENCDO937OUY;extended_md.collated.donors=ENCDO937OUY;extended_md.accession=ENCSR845CFB;extended_md.biosample.ids=ENCBS575XLE,ENCBS169JBH,ENCBS418LVC;extended_md.assay=DNase-seq;extended_md.life.stage=adult;extended_md.age=25;extended_md.age.units=year	Cardiovascular	Adult	EpiMap Hematopoietic multipotent progenitor cell ChromHMM consolidated Enhancer chromatin states (bed9) [Orig: Original Cell Type Name=hematopoietic multipotent progenitor cell treated with interleukin-3 for 8 days; kit ligand for 8 days; hydrocortisone succinate for 8 days; erythropoietin for 8 days;doi=https://doi.org/10.1038/s41586-020-03145-z;original_cell_type_name=hematopoietic multipotent progenitor cell treated with interleukin-3 for 8 days; kit ligand for 8 days; hydrocortisone succinate for 8 days; erythropoietin for 8 days;pubmed_id=33536621;bss_id=BSS00552;extended_md.donor.ids=ENCDO937OUY;extended_md.collated.donors=ENCDO937OUY;extended_md.accession=ENCSR845CFB;extended_md.biosample.ids=ENCBS575XLE,ENCBS169JBH,ENCBS418LVC;extended_md.assay=DNase-seq;extended_md.life.stage=adult;extended_md.age=25;extended_md.age.units=year] [Life stage: Adult]	EPIMAP_enhancer
NGEPM00627	EpiMap	formatted_output_BSS00553_ENCODE_Enh_hg19.bed.gz	162808	129557200	Enhancer chromatin states	hg19	Hepatic stellate cell	Primary cell	Not applicable	Liver	Not applicable	Not reported	Not applicable	consolidated	ChromHMM	bed9	1487234	/mnt/data/FILER/GADB/Annotationtracks/EpiMap_enhancers/ChromHMM/bed9/hg19	2021-10-22	2021-02-19	2024-05-20	https://tf.lisanwanglab.org/GADB/Annotationtracks/EpiMap_enhancers/ChromHMM/bed9/hg19/formatted_output_BSS00553_ENCODE_Enh_hg19.bed.gz	e12e97518364e4494822a48290842532	wget https://tf.lisanwanglab.org/GADB/Annotationtracks/EpiMap_enhancers/ChromHMM/bed9/hg19/formatted_output_BSS00553_ENCODE_Enh_hg19.bed.gz -P /mnt/data/FILER/GADB/Annotationtracks/EpiMap_enhancers/ChromHMM/bed9/hg19	wget https://tf.lisanwanglab.org/GADB/Annotationtracks/EpiMap_enhancers/ChromHMM/bed9/hg19/formatted_output_BSS00553_ENCODE_Enh_hg19.bed.gz.tbi -P /mnt/data/FILER/GADB/Annotationtracks/EpiMap_enhancers/ChromHMM/bed9/hg19	https://personal.broadinstitute.org/cboix/epimap/ChromHMM/	https://personal.broadinstitute.org/cboix/epimap/ChromHMM/observed_aux_18_hg19/CALLS/BSS00553_18_CALLS_segments.bed.gz	wget https://tf.lisanwanglab.org/GADB/Annotationtracks/Downloads/EpiMap/BSS00553_18_CALLS_segments.bed.gz -P /mnt/data/FILER/GADB/Annotationtracks/Downloads/EpiMap/BSS00553_18_CALLS_segments.bed.gz	de1d32059ce020866354f8e2014d2f6e	Genomic enhancer annotation	ChromHMM consolidated Enhancer chromatin states	Original Cell Type Name=hepatic stellate cell female adult (59 years);doi=https://doi.org/10.1038/s41586-020-03145-z;original_cell_type_name=hepatic stellate cell female adult (59 years);pubmed_id=33536621;bss_id=BSS00553;extended_md.donor.ids=ENCDO282AAA;extended_md.collated.donors=ENCDO282AAA;extended_md.accession=ENCSR000ELR;extended_md.biosample.ids=ENCBS150AAA;extended_md.assay=DNase-seq;extended_md.life.stage=adult;extended_md.age=59;extended_md.age.units=year	Digestive	Adult	EpiMap Hepatic stellate cell ChromHMM consolidated Enhancer chromatin states (bed9) [Orig: Original Cell Type Name=hepatic stellate cell female adult (59 years);doi=https://doi.org/10.1038/s41586-020-03145-z;original_cell_type_name=hepatic stellate cell female adult (59 years);pubmed_id=33536621;bss_id=BSS00553;extended_md.donor.ids=ENCDO282AAA;extended_md.collated.donors=ENCDO282AAA;extended_md.accession=ENCSR000ELR;extended_md.biosample.ids=ENCBS150AAA;extended_md.assay=DNase-seq;extended_md.life.stage=adult;extended_md.age=59;extended_md.age.units=year] [Life stage: Adult]	EPIMAP_enhancer
NGEPM00629	EpiMap	formatted_output_BSS00554_ENCODE_Enh_hg19.bed.gz	227219	280220800	Enhancer chromatin states	hg19	Hepatocyte	Primary cell	Not applicable	Liver	Not applicable	Not reported	Not applicable	consolidated	ChromHMM	bed9	2068414	/mnt/data/FILER/GADB/Annotationtracks/EpiMap_enhancers/ChromHMM/bed9/hg19	2021-10-22	2021-02-19	2024-05-20	https://tf.lisanwanglab.org/GADB/Annotationtracks/EpiMap_enhancers/ChromHMM/bed9/hg19/formatted_output_BSS00554_ENCODE_Enh_hg19.bed.gz	ec0d9bba72269e0f5dd1d75943bcc87f	wget https://tf.lisanwanglab.org/GADB/Annotationtracks/EpiMap_enhancers/ChromHMM/bed9/hg19/formatted_output_BSS00554_ENCODE_Enh_hg19.bed.gz -P /mnt/data/FILER/GADB/Annotationtracks/EpiMap_enhancers/ChromHMM/bed9/hg19	wget https://tf.lisanwanglab.org/GADB/Annotationtracks/EpiMap_enhancers/ChromHMM/bed9/hg19/formatted_output_BSS00554_ENCODE_Enh_hg19.bed.gz.tbi -P /mnt/data/FILER/GADB/Annotationtracks/EpiMap_enhancers/ChromHMM/bed9/hg19	https://personal.broadinstitute.org/cboix/epimap/ChromHMM/	https://personal.broadinstitute.org/cboix/epimap/ChromHMM/observed_aux_18_hg19/CALLS/BSS00554_18_CALLS_segments.bed.gz	wget https://tf.lisanwanglab.org/GADB/Annotationtracks/Downloads/EpiMap/BSS00554_18_CALLS_segments.bed.gz -P /mnt/data/FILER/GADB/Annotationtracks/Downloads/EpiMap/BSS00554_18_CALLS_segments.bed.gz	22a94420159ee312643a7d8f87dafa97	Genomic enhancer annotation	ChromHMM consolidated Enhancer chromatin states	Original Cell Type Name=hepatocyte;doi=https://doi.org/10.1038/s41586-020-03145-z;original_cell_type_name=hepatocyte;pubmed_id=33536621;bss_id=BSS00554;extended_md.donor.ids=ENCDO102AAA;extended_md.collated.donors=ENCDO102AAA;extended_md.accession=ENCSR000EJU;extended_md.biosample.ids=ENCBS382ENC;extended_md.assay=DNase-seq;extended_md.life.stage=unknown;extended_md.age=unknown;extended_md.age.units=NR	Digestive	Unknown	EpiMap Hepatocyte ChromHMM consolidated Enhancer chromatin states (bed9) [Orig: Original Cell Type Name=hepatocyte;doi=https://doi.org/10.1038/s41586-020-03145-z;original_cell_type_name=hepatocyte;pubmed_id=33536621;bss_id=BSS00554;extended_md.donor.ids=ENCDO102AAA;extended_md.collated.donors=ENCDO102AAA;extended_md.accession=ENCSR000EJU;extended_md.biosample.ids=ENCBS382ENC;extended_md.assay=DNase-seq;extended_md.life.stage=unknown;extended_md.age=unknown;extended_md.age.units=NR] [Life stage: Unknown]	EPIMAP_enhancer
NGEPM00667	EpiMap	formatted_output_BSS00729_ENCODE_Enh_hg19.bed.gz	82891	58712400	Enhancer chromatin states	hg19	Inferior parietal cortex	Tissue	Not applicable	Brain	Not applicable	Not reported	Not applicable	consolidated	ChromHMM	bed9	777479	/mnt/data/FILER/GADB/Annotationtracks/EpiMap_enhancers/ChromHMM/bed9/hg19	2021-10-22	2021-02-19	2024-05-20	https://tf.lisanwanglab.org/GADB/Annotationtracks/EpiMap_enhancers/ChromHMM/bed9/hg19/formatted_output_BSS00729_ENCODE_Enh_hg19.bed.gz	c8900d35a1e57cf6e3639237d35c5a0d	wget https://tf.lisanwanglab.org/GADB/Annotationtracks/EpiMap_enhancers/ChromHMM/bed9/hg19/formatted_output_BSS00729_ENCODE_Enh_hg19.bed.gz -P /mnt/data/FILER/GADB/Annotationtracks/EpiMap_enhancers/ChromHMM/bed9/hg19	wget https://tf.lisanwanglab.org/GADB/Annotationtracks/EpiMap_enhancers/ChromHMM/bed9/hg19/formatted_output_BSS00729_ENCODE_Enh_hg19.bed.gz.tbi -P /mnt/data/FILER/GADB/Annotationtracks/EpiMap_enhancers/ChromHMM/bed9/hg19	https://personal.broadinstitute.org/cboix/epimap/ChromHMM/	https://personal.broadinstitute.org/cboix/epimap/ChromHMM/observed_aux_18_hg19/CALLS/BSS00729_18_CALLS_segments.bed.gz	wget https://tf.lisanwanglab.org/GADB/Annotationtracks/Downloads/EpiMap/BSS00729_18_CALLS_segments.bed.gz -P /mnt/data/FILER/GADB/Annotationtracks/Downloads/EpiMap/BSS00729_18_CALLS_segments.bed.gz	41f80a428b63bac0569224ecf489e1c8	Genomic enhancer annotation	ChromHMM consolidated Enhancer chromatin states	Original Cell Type Name=inferior parietal cortex male adult (84 years);doi=https://doi.org/10.1038/s41586-020-03145-z;original_cell_type_name=inferior parietal cortex male adult (84 years);pubmed_id=33536621;bss_id=BSS00729;extended_md.donor.ids=ENCDO240JUB;extended_md.collated.donors=ENCDO240JUB;extended_md.accession=ENCSR986YWZ;extended_md.biosample.ids=ENCBS894OTI;extended_md.assay=DNase-seq;extended_md.life.stage=adult;extended_md.age=84;extended_md.age.units=year	Nervous	Adult	EpiMap Inferior parietal cortex ChromHMM consolidated Enhancer chromatin states (bed9) [Orig: Original Cell Type Name=inferior parietal cortex male adult (84 years);doi=https://doi.org/10.1038/s41586-020-03145-z;original_cell_type_name=inferior parietal cortex male adult (84 years);pubmed_id=33536621;bss_id=BSS00729;extended_md.donor.ids=ENCDO240JUB;extended_md.collated.donors=ENCDO240JUB;extended_md.accession=ENCSR986YWZ;extended_md.biosample.ids=ENCBS894OTI;extended_md.assay=DNase-seq;extended_md.life.stage=adult;extended_md.age=84;extended_md.age.units=year] [Life stage: Adult]	EPIMAP_enhancer
NGEPM00691	EpiMap	formatted_output_BSS00743_ENCODE_Enh_hg19.bed.gz	162294	111538800	Enhancer chromatin states	hg19	Epithelial cell	Primary cell	Not applicable	Eye	Not applicable	Not reported	Not applicable	consolidated	ChromHMM	bed9	1485279	/mnt/data/FILER/GADB/Annotationtracks/EpiMap_enhancers/ChromHMM/bed9/hg19	2021-10-22	2021-02-19	2024-05-20	https://tf.lisanwanglab.org/GADB/Annotationtracks/EpiMap_enhancers/ChromHMM/bed9/hg19/formatted_output_BSS00743_ENCODE_Enh_hg19.bed.gz	dcaf133ae52fd1e6be0e3e47b68649ee	wget https://tf.lisanwanglab.org/GADB/Annotationtracks/EpiMap_enhancers/ChromHMM/bed9/hg19/formatted_output_BSS00743_ENCODE_Enh_hg19.bed.gz -P /mnt/data/FILER/GADB/Annotationtracks/EpiMap_enhancers/ChromHMM/bed9/hg19	wget https://tf.lisanwanglab.org/GADB/Annotationtracks/EpiMap_enhancers/ChromHMM/bed9/hg19/formatted_output_BSS00743_ENCODE_Enh_hg19.bed.gz.tbi -P /mnt/data/FILER/GADB/Annotationtracks/EpiMap_enhancers/ChromHMM/bed9/hg19	https://personal.broadinstitute.org/cboix/epimap/ChromHMM/	https://personal.broadinstitute.org/cboix/epimap/ChromHMM/observed_aux_18_hg19/CALLS/BSS00743_18_CALLS_segments.bed.gz	wget https://tf.lisanwanglab.org/GADB/Annotationtracks/Downloads/EpiMap/BSS00743_18_CALLS_segments.bed.gz -P /mnt/data/FILER/GADB/Annotationtracks/Downloads/EpiMap/BSS00743_18_CALLS_segments.bed.gz	1f66258ef23b6cf6fe398f3d3a6eadef	Genomic enhancer annotation	ChromHMM consolidated Enhancer chromatin states	Original Cell Type Name=iris pigment epithelial cell;tissue_of_origin=Iris pigment;doi=https://doi.org/10.1038/s41586-020-03145-z;original_cell_type_name=iris pigment epithelial cell;pubmed_id=33536621;bss_id=BSS00743;extended_md.donor.ids=ENCDO100AAA;extended_md.collated.donors=ENCDO100AAA;extended_md.accession=ENCSR000ENT;extended_md.biosample.ids=ENCBS430MWW,ENCBS397ENC;extended_md.assay=DNase-seq;extended_md.life.stage=unknown;extended_md.age=unknown;extended_md.age.units=NR	Sensory	Unknown	EpiMap Epithelial cell ChromHMM consolidated Enhancer chromatin states (bed9) [Orig: Original Cell Type Name=iris pigment epithelial cell;tissue_of_origin=Iris pigment;doi=https://doi.org/10.1038/s41586-020-03145-z;original_cell_type_name=iris pigment epithelial cell;pubmed_id=33536621;bss_id=BSS00743;extended_md.donor.ids=ENCDO100AAA;extended_md.collated.donors=ENCDO100AAA;extended_md.accession=ENCSR000ENT;extended_md.biosample.ids=ENCBS430MWW,ENCBS397ENC;extended_md.assay=DNase-seq;extended_md.life.stage=unknown;extended_md.age=unknown;extended_md.age.units=NR] [Life stage: Unknown]	EPIMAP_enhancer
NGEPM00719	EpiMap	formatted_output_BSS01068_ENCODE_2012_Enh_hg19.bed.gz	184944	131617200	Enhancer chromatin states	hg19	Epidermal keratinocyte	Primary cell	Not applicable	Skin	Not applicable	Not reported	Not applicable	consolidated	ChromHMM	bed9	1678943	/mnt/data/FILER/GADB/Annotationtracks/EpiMap_enhancers/ChromHMM/bed9/hg19	2021-10-22	2021-02-19	2024-05-20	https://tf.lisanwanglab.org/GADB/Annotationtracks/EpiMap_enhancers/ChromHMM/bed9/hg19/formatted_output_BSS01068_ENCODE_2012_Enh_hg19.bed.gz	7c45afe5f603f1fe920de39b8c5bd56b	wget https://tf.lisanwanglab.org/GADB/Annotationtracks/EpiMap_enhancers/ChromHMM/bed9/hg19/formatted_output_BSS01068_ENCODE_2012_Enh_hg19.bed.gz -P /mnt/data/FILER/GADB/Annotationtracks/EpiMap_enhancers/ChromHMM/bed9/hg19	wget https://tf.lisanwanglab.org/GADB/Annotationtracks/EpiMap_enhancers/ChromHMM/bed9/hg19/formatted_output_BSS01068_ENCODE_2012_Enh_hg19.bed.gz.tbi -P /mnt/data/FILER/GADB/Annotationtracks/EpiMap_enhancers/ChromHMM/bed9/hg19	https://personal.broadinstitute.org/cboix/epimap/ChromHMM/	https://personal.broadinstitute.org/cboix/epimap/ChromHMM/observed_aux_18_hg19/CALLS/BSS01068_18_CALLS_segments.bed.gz	wget https://tf.lisanwanglab.org/GADB/Annotationtracks/Downloads/EpiMap/BSS01068_18_CALLS_segments.bed.gz -P /mnt/data/FILER/GADB/Annotationtracks/Downloads/EpiMap/BSS01068_18_CALLS_segments.bed.gz	a2381ca08a33c43e6f63f0ca5bc96415	Genomic enhancer annotation	ChromHMM consolidated Enhancer chromatin states	Original Cell Type Name=keratinocyte female;doi=https://doi.org/10.1038/s41586-020-03145-z;original_cell_type_name=keratinocyte female;pubmed_id=33536621;bss_id=BSS01068;extended_md.donor.ids=ENCDO268AAA,ENCDO302AAA;extended_md.collated.donors=ENCDO268AAA,ENCDO302AAA;extended_md.accession=ENCSR000ARN,ENCSR000DWU,ENCSR970FPM,ENCSR000DWV,ENCSR000ALI,ENCSR000DWW,ENCSR000ALK,ENCSR000ALL,ENCSR000ALM,ENCSR000ELH,ENCSR000EPQ,ENCSR000ALO,ENCSR000ALP,ENCSR000ALQ,ENCSR000ARL,ENCSR000ALR,ENCSR000ARM;extended_md.biosample.ids=ENCBS585ENC,ENCBS935RSN,ENCBS574ILP,ENCBS935RSN,ENCBS759PEQ,ENCBS591ENC,ENCBS584ENC,ENCBS584ENC,ENCBS281QFI,ENCBS935RSN,ENCBS585ENC,ENCBS585ENC,ENCBS818IBE,ENCBS501AXW,ENCBS589ENC,ENCBS672NFZ;extended_md.assay=ChIP-seq,DNase-seq;extended_md.life.stage=unknown;extended_md.age=unknown;extended_md.age.units=NR	Integumentary	Unknown	EpiMap Epidermal keratinocyte ChromHMM consolidated Enhancer chromatin states (bed9) [Orig: Original Cell Type Name=keratinocyte female;doi=https://doi.org/10.1038/s41586-020-03145-z;original_cell_type_name=keratinocyte female;pubmed_id=33536621;bss_id=BSS01068;extended_md.donor.ids=ENCDO268AAA,ENCDO302AAA;extended_md.collated.donors=ENCDO268AAA,ENCDO302AAA;extended_md.accession=ENCSR000ARN,ENCSR000DWU,ENCSR970FPM,ENCSR000DWV,ENCSR000ALI,ENCSR000DWW,ENCSR000ALK,ENCSR000ALL,ENCSR000ALM,ENCSR000ELH,ENCSR000EPQ,ENCSR000ALO,ENCSR000ALP,ENCSR000ALQ,ENCSR000ARL,ENCSR000ALR,ENCSR000ARM;extended_md.biosample.ids=ENCBS585ENC,ENCBS935RSN,ENCBS574ILP,ENCBS935RSN,ENCBS759PEQ,ENCBS591ENC,ENCBS584ENC,ENCBS584ENC,ENCBS281QFI,ENCBS935RSN,ENCBS585ENC,ENCBS585ENC,ENCBS818IBE,ENCBS501AXW,ENCBS589ENC,ENCBS672NFZ;extended_md.assay=ChIP-seq,DNase-seq;extended_md.life.stage=unknown;extended_md.age=unknown;extended_md.age.units=NR] [Life stage: Unknown]	EPIMAP_enhancer
NGEPM00721	EpiMap	formatted_output_BSS01071_ENCODE_2012_Enh_hg19.bed.gz	182359	114369400	Enhancer chromatin states	hg19	Epidermal keratinocyte	Primary cell	Not applicable	Skin	Not applicable	Not reported	Not applicable	consolidated	ChromHMM	bed9	1650340	/mnt/data/FILER/GADB/Annotationtracks/EpiMap_enhancers/ChromHMM/bed9/hg19	2021-10-22	2021-02-19	2024-05-20	https://tf.lisanwanglab.org/GADB/Annotationtracks/EpiMap_enhancers/ChromHMM/bed9/hg19/formatted_output_BSS01071_ENCODE_2012_Enh_hg19.bed.gz	c571f6a4a3809b4fdf23ee8ddc0191d8	wget https://tf.lisanwanglab.org/GADB/Annotationtracks/EpiMap_enhancers/ChromHMM/bed9/hg19/formatted_output_BSS01071_ENCODE_2012_Enh_hg19.bed.gz -P /mnt/data/FILER/GADB/Annotationtracks/EpiMap_enhancers/ChromHMM/bed9/hg19	wget https://tf.lisanwanglab.org/GADB/Annotationtracks/EpiMap_enhancers/ChromHMM/bed9/hg19/formatted_output_BSS01071_ENCODE_2012_Enh_hg19.bed.gz.tbi -P /mnt/data/FILER/GADB/Annotationtracks/EpiMap_enhancers/ChromHMM/bed9/hg19	https://personal.broadinstitute.org/cboix/epimap/ChromHMM/	https://personal.broadinstitute.org/cboix/epimap/ChromHMM/observed_aux_18_hg19/CALLS/BSS01071_18_CALLS_segments.bed.gz	wget https://tf.lisanwanglab.org/GADB/Annotationtracks/Downloads/EpiMap/BSS01071_18_CALLS_segments.bed.gz -P /mnt/data/FILER/GADB/Annotationtracks/Downloads/EpiMap/BSS01071_18_CALLS_segments.bed.gz	a6522d07b0bc75d4c11657dc42a730f3	Genomic enhancer annotation	ChromHMM consolidated Enhancer chromatin states	Original Cell Type Name=keratinocyte male;doi=https://doi.org/10.1038/s41586-020-03145-z;original_cell_type_name=keratinocyte male;pubmed_id=33536621;bss_id=BSS01071;extended_md.donor.ids=ENCDO303AAA;extended_md.collated.donors=ENCDO303AAA;extended_md.accession=ENCSR000ALN;extended_md.biosample.ids=ENCBS650AAA;extended_md.assay=ChIP-seq;extended_md.life.stage=unknown;extended_md.age=unknown;extended_md.age.units=NR	Integumentary	Unknown	EpiMap Epidermal keratinocyte ChromHMM consolidated Enhancer chromatin states (bed9) [Orig: Original Cell Type Name=keratinocyte male;doi=https://doi.org/10.1038/s41586-020-03145-z;original_cell_type_name=keratinocyte male;pubmed_id=33536621;bss_id=BSS01071;extended_md.donor.ids=ENCDO303AAA;extended_md.collated.donors=ENCDO303AAA;extended_md.accession=ENCSR000ALN;extended_md.biosample.ids=ENCBS650AAA;extended_md.assay=ChIP-seq;extended_md.life.stage=unknown;extended_md.age=unknown;extended_md.age.units=NR] [Life stage: Unknown]	EPIMAP_enhancer
NGEPM00729	EpiMap	formatted_output_BSS01080_ENCODE_Enh_hg19.bed.gz	102761	68765200	Enhancer chromatin states	hg19	Epithelial cell	Primary cell	Not applicable	Kidney	Not applicable	Not reported	Not applicable	consolidated	ChromHMM	bed9	958001	/mnt/data/FILER/GADB/Annotationtracks/EpiMap_enhancers/ChromHMM/bed9/hg19	2021-10-22	2021-02-19	2024-05-20	https://tf.lisanwanglab.org/GADB/Annotationtracks/EpiMap_enhancers/ChromHMM/bed9/hg19/formatted_output_BSS01080_ENCODE_Enh_hg19.bed.gz	e2b671087fd133951c75d4b03ddf9ef1	wget https://tf.lisanwanglab.org/GADB/Annotationtracks/EpiMap_enhancers/ChromHMM/bed9/hg19/formatted_output_BSS01080_ENCODE_Enh_hg19.bed.gz -P /mnt/data/FILER/GADB/Annotationtracks/EpiMap_enhancers/ChromHMM/bed9/hg19	wget https://tf.lisanwanglab.org/GADB/Annotationtracks/EpiMap_enhancers/ChromHMM/bed9/hg19/formatted_output_BSS01080_ENCODE_Enh_hg19.bed.gz.tbi -P /mnt/data/FILER/GADB/Annotationtracks/EpiMap_enhancers/ChromHMM/bed9/hg19	https://personal.broadinstitute.org/cboix/epimap/ChromHMM/	https://personal.broadinstitute.org/cboix/epimap/ChromHMM/observed_aux_18_hg19/CALLS/BSS01080_18_CALLS_segments.bed.gz	wget https://tf.lisanwanglab.org/GADB/Annotationtracks/Downloads/EpiMap/BSS01080_18_CALLS_segments.bed.gz -P /mnt/data/FILER/GADB/Annotationtracks/Downloads/EpiMap/BSS01080_18_CALLS_segments.bed.gz	469a9ec099a13078b8be26cc406c6d20	Genomic enhancer annotation	ChromHMM consolidated Enhancer chromatin states	Original Cell Type Name=kidney epithelial cell;tissue_of_origin=Kidney;doi=https://doi.org/10.1038/s41586-020-03145-z;original_cell_type_name=kidney epithelial cell;pubmed_id=33536621;bss_id=BSS01080;extended_md.donor.ids=ENCDO810BYC;extended_md.collated.donors=ENCDO810BYC;extended_md.accession=ENCSR000EOL,ENCSR000DVE,ENCSR000DVF,ENCSR000DVG;extended_md.biosample.ids=ENCBS056ENC,ENCBS347OJM,ENCBS869FDU,ENCBS347OJM,ENCBS050EYT,ENCBS490IXI,ENCBS269VPV;extended_md.assay=ChIP-seq,DNase-seq;extended_md.life.stage=unknown;extended_md.age=unknown;extended_md.age.units=NR	Renal	Unknown	EpiMap Epithelial cell ChromHMM consolidated Enhancer chromatin states (bed9) [Orig: Original Cell Type Name=kidney epithelial cell;tissue_of_origin=Kidney;doi=https://doi.org/10.1038/s41586-020-03145-z;original_cell_type_name=kidney epithelial cell;pubmed_id=33536621;bss_id=BSS01080;extended_md.donor.ids=ENCDO810BYC;extended_md.collated.donors=ENCDO810BYC;extended_md.accession=ENCSR000EOL,ENCSR000DVE,ENCSR000DVF,ENCSR000DVG;extended_md.biosample.ids=ENCBS056ENC,ENCBS347OJM,ENCBS869FDU,ENCBS347OJM,ENCBS050EYT,ENCBS490IXI,ENCBS269VPV;extended_md.assay=ChIP-seq,DNase-seq;extended_md.life.stage=unknown;extended_md.age=unknown;extended_md.age.units=NR] [Life stage: Unknown]	EPIMAP_enhancer
NGEPM00745	EpiMap	formatted_output_BSS01092_ENCODE_Enh_hg19.bed.gz	127670	90467800	Enhancer chromatin states	hg19	Epithelial cell	Primary cell	Not applicable	Kidney	Not applicable	Not reported	Not applicable	consolidated	ChromHMM	bed9	1170878	/mnt/data/FILER/GADB/Annotationtracks/EpiMap_enhancers/ChromHMM/bed9/hg19	2021-10-22	2021-02-19	2024-05-20	https://tf.lisanwanglab.org/GADB/Annotationtracks/EpiMap_enhancers/ChromHMM/bed9/hg19/formatted_output_BSS01092_ENCODE_Enh_hg19.bed.gz	74f03f86bb1d7af4e6f8f194600ed0ea	wget https://tf.lisanwanglab.org/GADB/Annotationtracks/EpiMap_enhancers/ChromHMM/bed9/hg19/formatted_output_BSS01092_ENCODE_Enh_hg19.bed.gz -P /mnt/data/FILER/GADB/Annotationtracks/EpiMap_enhancers/ChromHMM/bed9/hg19	wget https://tf.lisanwanglab.org/GADB/Annotationtracks/EpiMap_enhancers/ChromHMM/bed9/hg19/formatted_output_BSS01092_ENCODE_Enh_hg19.bed.gz.tbi -P /mnt/data/FILER/GADB/Annotationtracks/EpiMap_enhancers/ChromHMM/bed9/hg19	https://personal.broadinstitute.org/cboix/epimap/ChromHMM/	https://personal.broadinstitute.org/cboix/epimap/ChromHMM/observed_aux_18_hg19/CALLS/BSS01092_18_CALLS_segments.bed.gz	wget https://tf.lisanwanglab.org/GADB/Annotationtracks/Downloads/EpiMap/BSS01092_18_CALLS_segments.bed.gz -P /mnt/data/FILER/GADB/Annotationtracks/Downloads/EpiMap/BSS01092_18_CALLS_segments.bed.gz	c794203b6951062ffc40716a4966e787	Genomic enhancer annotation	ChromHMM consolidated Enhancer chromatin states	Original Cell Type Name=kidney glomerular epithelial cell male adult (43 years) and male adult (62 years);tissue_of_origin=Kidney glomerular;doi=https://doi.org/10.1038/s41586-020-03145-z;original_cell_type_name=kidney glomerular epithelial cell male adult (43 years) and male adult (62 years);pubmed_id=33536621;bss_id=BSS01092;extended_md.donor.ids=ENCDO484OWJ,ENCDO730EZR;extended_md.collated.donors=ENCDO484OWJ,ENCDO730EZR;extended_md.accession=ENCSR136KEL;extended_md.biosample.ids=ENCBS360AGM,ENCBS572CPY;extended_md.assay=DNase-seq;extended_md.life.stage=adult;extended_md.age=43,62;extended_md.age.units=year	Renal	Adult	EpiMap Epithelial cell ChromHMM consolidated Enhancer chromatin states (bed9) [Orig: Original Cell Type Name=kidney glomerular epithelial cell male adult (43 years) and male adult (62 years);tissue_of_origin=Kidney glomerular;doi=https://doi.org/10.1038/s41586-020-03145-z;original_cell_type_name=kidney glomerular epithelial cell male adult (43 years) and male adult (62 years);pubmed_id=33536621;bss_id=BSS01092;extended_md.donor.ids=ENCDO484OWJ,ENCDO730EZR;extended_md.collated.donors=ENCDO484OWJ,ENCDO730EZR;extended_md.accession=ENCSR136KEL;extended_md.biosample.ids=ENCBS360AGM,ENCBS572CPY;extended_md.assay=DNase-seq;extended_md.life.stage=adult;extended_md.age=43,62;extended_md.age.units=year] [Life stage: Adult]	EPIMAP_enhancer
NGEPM00747	EpiMap	formatted_output_BSS01096_Roadmap_2021_Enh_hg19.bed.gz	114407	73009400	Enhancer chromatin states	hg19	Kidney	Tissue	Not applicable	Kidney	Not applicable	Not reported	Not applicable	consolidated	ChromHMM	bed9	1050335	/mnt/data/FILER/GADB/Annotationtracks/EpiMap_enhancers/ChromHMM/bed9/hg19	2021-10-22	2021-02-19	2024-05-20	https://tf.lisanwanglab.org/GADB/Annotationtracks/EpiMap_enhancers/ChromHMM/bed9/hg19/formatted_output_BSS01096_Roadmap_2021_Enh_hg19.bed.gz	5571fb53517afe0d0e1797c1c1858dc4	wget https://tf.lisanwanglab.org/GADB/Annotationtracks/EpiMap_enhancers/ChromHMM/bed9/hg19/formatted_output_BSS01096_Roadmap_2021_Enh_hg19.bed.gz -P /mnt/data/FILER/GADB/Annotationtracks/EpiMap_enhancers/ChromHMM/bed9/hg19	wget https://tf.lisanwanglab.org/GADB/Annotationtracks/EpiMap_enhancers/ChromHMM/bed9/hg19/formatted_output_BSS01096_Roadmap_2021_Enh_hg19.bed.gz.tbi -P /mnt/data/FILER/GADB/Annotationtracks/EpiMap_enhancers/ChromHMM/bed9/hg19	https://personal.broadinstitute.org/cboix/epimap/ChromHMM/	https://personal.broadinstitute.org/cboix/epimap/ChromHMM/observed_aux_18_hg19/CALLS/BSS01096_18_CALLS_segments.bed.gz	wget https://tf.lisanwanglab.org/GADB/Annotationtracks/Downloads/EpiMap/BSS01096_18_CALLS_segments.bed.gz -P /mnt/data/FILER/GADB/Annotationtracks/Downloads/EpiMap/BSS01096_18_CALLS_segments.bed.gz	ab4d20b21d14f5ec1ff831cf8afa93b9	Genomic enhancer annotation	ChromHMM consolidated Enhancer chromatin states	Original Cell Type Name=kidney male adult (50 years);doi=https://doi.org/10.1038/s41586-020-03145-z;original_cell_type_name=kidney male adult (50 years);pubmed_id=33536621;bss_id=BSS01096;extended_md.donor.ids=ENCDO646IOH;extended_md.collated.donors=ENCDO646IOH;extended_md.accession=ENCSR994BPD,ENCSR100OZR,ENCSR378HAM,ENCSR438SPO,ENCSR331CRR,ENCSR146TGM;extended_md.biosample.ids=ENCBS570IQU;extended_md.assay=ChIP-seq;extended_md.life.stage=adult;extended_md.age=50;extended_md.age.units=year	Renal	Adult	EpiMap Kidney ChromHMM consolidated Enhancer chromatin states (bed9) [Orig: Original Cell Type Name=kidney male adult (50 years);doi=https://doi.org/10.1038/s41586-020-03145-z;original_cell_type_name=kidney male adult (50 years);pubmed_id=33536621;bss_id=BSS01096;extended_md.donor.ids=ENCDO646IOH;extended_md.collated.donors=ENCDO646IOH;extended_md.accession=ENCSR994BPD,ENCSR100OZR,ENCSR378HAM,ENCSR438SPO,ENCSR331CRR,ENCSR146TGM;extended_md.biosample.ids=ENCBS570IQU;extended_md.assay=ChIP-seq;extended_md.life.stage=adult;extended_md.age=50;extended_md.age.units=year] [Life stage: Adult]	EPIMAP_enhancer
NGEPM00749	EpiMap	formatted_output_BSS01097_Roadmap_2021_Enh_hg19.bed.gz	158236	107912600	Enhancer chromatin states	hg19	Kidney	Tissue	Not applicable	Kidney	Not applicable	Not reported	Not applicable	consolidated	ChromHMM	bed9	1450226	/mnt/data/FILER/GADB/Annotationtracks/EpiMap_enhancers/ChromHMM/bed9/hg19	2021-10-22	2021-02-19	2024-05-20	https://tf.lisanwanglab.org/GADB/Annotationtracks/EpiMap_enhancers/ChromHMM/bed9/hg19/formatted_output_BSS01097_Roadmap_2021_Enh_hg19.bed.gz	f245e51362dd470d0fe9abce85cf0702	wget https://tf.lisanwanglab.org/GADB/Annotationtracks/EpiMap_enhancers/ChromHMM/bed9/hg19/formatted_output_BSS01097_Roadmap_2021_Enh_hg19.bed.gz -P /mnt/data/FILER/GADB/Annotationtracks/EpiMap_enhancers/ChromHMM/bed9/hg19	wget https://tf.lisanwanglab.org/GADB/Annotationtracks/EpiMap_enhancers/ChromHMM/bed9/hg19/formatted_output_BSS01097_Roadmap_2021_Enh_hg19.bed.gz.tbi -P /mnt/data/FILER/GADB/Annotationtracks/EpiMap_enhancers/ChromHMM/bed9/hg19	https://personal.broadinstitute.org/cboix/epimap/ChromHMM/	https://personal.broadinstitute.org/cboix/epimap/ChromHMM/observed_aux_18_hg19/CALLS/BSS01097_18_CALLS_segments.bed.gz	wget https://tf.lisanwanglab.org/GADB/Annotationtracks/Downloads/EpiMap/BSS01097_18_CALLS_segments.bed.gz -P /mnt/data/FILER/GADB/Annotationtracks/Downloads/EpiMap/BSS01097_18_CALLS_segments.bed.gz	71d68a7cc2edc7209b66dfb61a184f97	Genomic enhancer annotation	ChromHMM consolidated Enhancer chromatin states	Original Cell Type Name=kidney male adult (67 years);doi=https://doi.org/10.1038/s41586-020-03145-z;original_cell_type_name=kidney male adult (67 years);pubmed_id=33536621;bss_id=BSS01097;extended_md.donor.ids=ENCDO620KOS;extended_md.collated.donors=ENCDO620KOS;extended_md.accession=ENCSR230BWN,ENCSR558SJC,ENCSR643ULB,ENCSR000HPR,ENCSR716YIT,ENCSR009MUF;extended_md.biosample.ids=ENCBS438CSQ;extended_md.assay=ChIP-seq;extended_md.life.stage=adult;extended_md.age=67;extended_md.age.units=year	Renal	Adult	EpiMap Kidney ChromHMM consolidated Enhancer chromatin states (bed9) [Orig: Original Cell Type Name=kidney male adult (67 years);doi=https://doi.org/10.1038/s41586-020-03145-z;original_cell_type_name=kidney male adult (67 years);pubmed_id=33536621;bss_id=BSS01097;extended_md.donor.ids=ENCDO620KOS;extended_md.collated.donors=ENCDO620KOS;extended_md.accession=ENCSR230BWN,ENCSR558SJC,ENCSR643ULB,ENCSR000HPR,ENCSR716YIT,ENCSR009MUF;extended_md.biosample.ids=ENCBS438CSQ;extended_md.assay=ChIP-seq;extended_md.life.stage=adult;extended_md.age=67;extended_md.age.units=year] [Life stage: Adult]	EPIMAP_enhancer
NGEPM00757	EpiMap	formatted_output_BSS01102_ENCODE_Enh_hg19.bed.gz	133554	97155200	Enhancer chromatin states	hg19	Kidney tubule cell	Primary cell	Not applicable	Kidney	Not applicable	Not reported	Not applicable	consolidated	ChromHMM	bed9	1221610	/mnt/data/FILER/GADB/Annotationtracks/EpiMap_enhancers/ChromHMM/bed9/hg19	2021-10-22	2021-02-19	2024-05-20	https://tf.lisanwanglab.org/GADB/Annotationtracks/EpiMap_enhancers/ChromHMM/bed9/hg19/formatted_output_BSS01102_ENCODE_Enh_hg19.bed.gz	e255d3572f59cbddc950a9c8cff517c1	wget https://tf.lisanwanglab.org/GADB/Annotationtracks/EpiMap_enhancers/ChromHMM/bed9/hg19/formatted_output_BSS01102_ENCODE_Enh_hg19.bed.gz -P /mnt/data/FILER/GADB/Annotationtracks/EpiMap_enhancers/ChromHMM/bed9/hg19	wget https://tf.lisanwanglab.org/GADB/Annotationtracks/EpiMap_enhancers/ChromHMM/bed9/hg19/formatted_output_BSS01102_ENCODE_Enh_hg19.bed.gz.tbi -P /mnt/data/FILER/GADB/Annotationtracks/EpiMap_enhancers/ChromHMM/bed9/hg19	https://personal.broadinstitute.org/cboix/epimap/ChromHMM/	https://personal.broadinstitute.org/cboix/epimap/ChromHMM/observed_aux_18_hg19/CALLS/BSS01102_18_CALLS_segments.bed.gz	wget https://tf.lisanwanglab.org/GADB/Annotationtracks/Downloads/EpiMap/BSS01102_18_CALLS_segments.bed.gz -P /mnt/data/FILER/GADB/Annotationtracks/Downloads/EpiMap/BSS01102_18_CALLS_segments.bed.gz	a29efdfdbe4dc7a989f9a6927ecb69f6	Genomic enhancer annotation	ChromHMM consolidated Enhancer chromatin states	Original Cell Type Name=kidney tubule cell female adult (80 years) and male adult (62 years);doi=https://doi.org/10.1038/s41586-020-03145-z;original_cell_type_name=kidney tubule cell female adult (80 years) and male adult (62 years);pubmed_id=33536621;bss_id=BSS01102;extended_md.donor.ids=ENCDO335XPZ,ENCDO421EJG;extended_md.collated.donors=ENCDO335XPZ,ENCDO421EJG;extended_md.accession=ENCSR175IWT;extended_md.biosample.ids=ENCBS546UCS,ENCBS947UTL;extended_md.assay=DNase-seq;extended_md.life.stage=adult;extended_md.age=80,62;extended_md.age.units=year	Renal	Adult	EpiMap Kidney tubule cell ChromHMM consolidated Enhancer chromatin states (bed9) [Orig: Original Cell Type Name=kidney tubule cell female adult (80 years) and male adult (62 years);doi=https://doi.org/10.1038/s41586-020-03145-z;original_cell_type_name=kidney tubule cell female adult (80 years) and male adult (62 years);pubmed_id=33536621;bss_id=BSS01102;extended_md.donor.ids=ENCDO335XPZ,ENCDO421EJG;extended_md.collated.donors=ENCDO335XPZ,ENCDO421EJG;extended_md.accession=ENCSR175IWT;extended_md.biosample.ids=ENCBS546UCS,ENCBS947UTL;extended_md.assay=DNase-seq;extended_md.life.stage=adult;extended_md.age=80,62;extended_md.age.units=year] [Life stage: Adult]	EPIMAP_enhancer
NGEPM00759	EpiMap	formatted_output_BSS01103_ENCODE_Enh_hg19.bed.gz	123624	90211200	Enhancer chromatin states	hg19	Kidney tubule cell	Primary cell	Not applicable	Kidney	Not applicable	Not reported	Not applicable	consolidated	ChromHMM	bed9	1132843	/mnt/data/FILER/GADB/Annotationtracks/EpiMap_enhancers/ChromHMM/bed9/hg19	2021-10-22	2021-02-19	2024-05-20	https://tf.lisanwanglab.org/GADB/Annotationtracks/EpiMap_enhancers/ChromHMM/bed9/hg19/formatted_output_BSS01103_ENCODE_Enh_hg19.bed.gz	635904d3f11c2a3ec4c7e7a146e054e9	wget https://tf.lisanwanglab.org/GADB/Annotationtracks/EpiMap_enhancers/ChromHMM/bed9/hg19/formatted_output_BSS01103_ENCODE_Enh_hg19.bed.gz -P /mnt/data/FILER/GADB/Annotationtracks/EpiMap_enhancers/ChromHMM/bed9/hg19	wget https://tf.lisanwanglab.org/GADB/Annotationtracks/EpiMap_enhancers/ChromHMM/bed9/hg19/formatted_output_BSS01103_ENCODE_Enh_hg19.bed.gz.tbi -P /mnt/data/FILER/GADB/Annotationtracks/EpiMap_enhancers/ChromHMM/bed9/hg19	https://personal.broadinstitute.org/cboix/epimap/ChromHMM/	https://personal.broadinstitute.org/cboix/epimap/ChromHMM/observed_aux_18_hg19/CALLS/BSS01103_18_CALLS_segments.bed.gz	wget https://tf.lisanwanglab.org/GADB/Annotationtracks/Downloads/EpiMap/BSS01103_18_CALLS_segments.bed.gz -P /mnt/data/FILER/GADB/Annotationtracks/Downloads/EpiMap/BSS01103_18_CALLS_segments.bed.gz	54b2c96ee5a6a72d86c70184de509c90	Genomic enhancer annotation	ChromHMM consolidated Enhancer chromatin states	Original Cell Type Name=kidney tubule cell female adult (80 years) treated with 5 ?M cisplatin;doi=https://doi.org/10.1038/s41586-020-03145-z;original_cell_type_name=kidney tubule cell female adult (80 years) treated with 5 ?M cisplatin;pubmed_id=33536621;bss_id=BSS01103;extended_md.donor.ids=ENCDO421EJG;extended_md.collated.donors=ENCDO421EJG;extended_md.accession=ENCSR257CIZ;extended_md.biosample.ids=ENCBS529BVK;extended_md.assay=DNase-seq;extended_md.life.stage=adult;extended_md.age=80;extended_md.age.units=year	Renal	Adult	EpiMap Kidney tubule cell ChromHMM consolidated Enhancer chromatin states (bed9) [Orig: Original Cell Type Name=kidney tubule cell female adult (80 years) treated with 5 ?M cisplatin;doi=https://doi.org/10.1038/s41586-020-03145-z;original_cell_type_name=kidney tubule cell female adult (80 years) treated with 5 ?M cisplatin;pubmed_id=33536621;bss_id=BSS01103;extended_md.donor.ids=ENCDO421EJG;extended_md.collated.donors=ENCDO421EJG;extended_md.accession=ENCSR257CIZ;extended_md.biosample.ids=ENCBS529BVK;extended_md.assay=DNase-seq;extended_md.life.stage=adult;extended_md.age=80;extended_md.age.units=year] [Life stage: Adult]	EPIMAP_enhancer
NGEPM00795	EpiMap	formatted_output_BSS01124_Roadmap_2021_Enh_hg19.bed.gz	168885	116507200	Enhancer chromatin states	hg19	Layer - hippocampus	Tissue	Not applicable	Brain	Not applicable	Not reported	Not applicable	consolidated	ChromHMM	bed9	1543953	/mnt/data/FILER/GADB/Annotationtracks/EpiMap_enhancers/ChromHMM/bed9/hg19	2021-10-22	2021-02-19	2024-05-20	https://tf.lisanwanglab.org/GADB/Annotationtracks/EpiMap_enhancers/ChromHMM/bed9/hg19/formatted_output_BSS01124_Roadmap_2021_Enh_hg19.bed.gz	5c965edbd2a37a9e0703b3cbf5627073	wget https://tf.lisanwanglab.org/GADB/Annotationtracks/EpiMap_enhancers/ChromHMM/bed9/hg19/formatted_output_BSS01124_Roadmap_2021_Enh_hg19.bed.gz -P /mnt/data/FILER/GADB/Annotationtracks/EpiMap_enhancers/ChromHMM/bed9/hg19	wget https://tf.lisanwanglab.org/GADB/Annotationtracks/EpiMap_enhancers/ChromHMM/bed9/hg19/formatted_output_BSS01124_Roadmap_2021_Enh_hg19.bed.gz.tbi -P /mnt/data/FILER/GADB/Annotationtracks/EpiMap_enhancers/ChromHMM/bed9/hg19	https://personal.broadinstitute.org/cboix/epimap/ChromHMM/	https://personal.broadinstitute.org/cboix/epimap/ChromHMM/observed_aux_18_hg19/CALLS/BSS01124_18_CALLS_segments.bed.gz	wget https://tf.lisanwanglab.org/GADB/Annotationtracks/Downloads/EpiMap/BSS01124_18_CALLS_segments.bed.gz -P /mnt/data/FILER/GADB/Annotationtracks/Downloads/EpiMap/BSS01124_18_CALLS_segments.bed.gz	fe8864ff99c7c8215fa2ab44d7876546	Genomic enhancer annotation	ChromHMM consolidated Enhancer chromatin states	Original Cell Type Name=layer of hippocampus female adult (75 years);doi=https://doi.org/10.1038/s41586-020-03145-z;original_cell_type_name=layer of hippocampus female adult (75 years);pubmed_id=33536621;bss_id=BSS01124;extended_md.donor.ids=ENCDO871IWW;extended_md.collated.donors=ENCDO871IWW;extended_md.accession=ENCSR804RMP,ENCSR892RZN,ENCSR123HEE,ENCSR638HSG,ENCSR431FZZ,ENCSR286VMZ,ENCSR418JIS;extended_md.biosample.ids=ENCBS769ZVS;extended_md.assay=ChIP-seq;extended_md.life.stage=adult;extended_md.age=75;extended_md.age.units=year	Nervous	Adult	EpiMap Layer - hippocampus ChromHMM consolidated Enhancer chromatin states (bed9) [Orig: Original Cell Type Name=layer of hippocampus female adult (75 years);doi=https://doi.org/10.1038/s41586-020-03145-z;original_cell_type_name=layer of hippocampus female adult (75 years);pubmed_id=33536621;bss_id=BSS01124;extended_md.donor.ids=ENCDO871IWW;extended_md.collated.donors=ENCDO871IWW;extended_md.accession=ENCSR804RMP,ENCSR892RZN,ENCSR123HEE,ENCSR638HSG,ENCSR431FZZ,ENCSR286VMZ,ENCSR418JIS;extended_md.biosample.ids=ENCBS769ZVS;extended_md.assay=ChIP-seq;extended_md.life.stage=adult;extended_md.age=75;extended_md.age.units=year] [Life stage: Adult]	EPIMAP_enhancer
NGEPM00797	EpiMap	formatted_output_BSS01125_Roadmap_2015_Enh_hg19.bed.gz	166496	120663200	Enhancer chromatin states	hg19	Layer - hippocampus	Tissue	Not applicable	Brain	Not applicable	Not reported	Not applicable	consolidated	ChromHMM	bed9	1515873	/mnt/data/FILER/GADB/Annotationtracks/EpiMap_enhancers/ChromHMM/bed9/hg19	2021-10-22	2021-02-19	2024-05-20	https://tf.lisanwanglab.org/GADB/Annotationtracks/EpiMap_enhancers/ChromHMM/bed9/hg19/formatted_output_BSS01125_Roadmap_2015_Enh_hg19.bed.gz	1dd1117a0675ee01523f67dbc1cd5694	wget https://tf.lisanwanglab.org/GADB/Annotationtracks/EpiMap_enhancers/ChromHMM/bed9/hg19/formatted_output_BSS01125_Roadmap_2015_Enh_hg19.bed.gz -P /mnt/data/FILER/GADB/Annotationtracks/EpiMap_enhancers/ChromHMM/bed9/hg19	wget https://tf.lisanwanglab.org/GADB/Annotationtracks/EpiMap_enhancers/ChromHMM/bed9/hg19/formatted_output_BSS01125_Roadmap_2015_Enh_hg19.bed.gz.tbi -P /mnt/data/FILER/GADB/Annotationtracks/EpiMap_enhancers/ChromHMM/bed9/hg19	https://personal.broadinstitute.org/cboix/epimap/ChromHMM/	https://personal.broadinstitute.org/cboix/epimap/ChromHMM/observed_aux_18_hg19/CALLS/BSS01125_18_CALLS_segments.bed.gz	wget https://tf.lisanwanglab.org/GADB/Annotationtracks/Downloads/EpiMap/BSS01125_18_CALLS_segments.bed.gz -P /mnt/data/FILER/GADB/Annotationtracks/Downloads/EpiMap/BSS01125_18_CALLS_segments.bed.gz	564ec5655b64b3e6fd2b4fd93476de01	Genomic enhancer annotation	ChromHMM consolidated Enhancer chromatin states	Original Cell Type Name=layer of hippocampus male adult (73 years);doi=https://doi.org/10.1038/s41586-020-03145-z;original_cell_type_name=layer of hippocampus male adult (73 years);pubmed_id=33536621;bss_id=BSS01125;extended_md.donor.ids=ENCDO636RDE;extended_md.collated.donors=ENCDO636RDE;extended_md.accession=ENCSR691IZA,ENCSR321LKT,ENCSR085KRD,ENCSR383AEO,ENCSR076STK,ENCSR797IXN;extended_md.biosample.ids=ENCBS657FVZ;extended_md.assay=ChIP-seq;extended_md.life.stage=adult;extended_md.age=73;extended_md.age.units=year	Nervous	Adult	EpiMap Layer - hippocampus ChromHMM consolidated Enhancer chromatin states (bed9) [Orig: Original Cell Type Name=layer of hippocampus male adult (73 years);doi=https://doi.org/10.1038/s41586-020-03145-z;original_cell_type_name=layer of hippocampus male adult (73 years);pubmed_id=33536621;bss_id=BSS01125;extended_md.donor.ids=ENCDO636RDE;extended_md.collated.donors=ENCDO636RDE;extended_md.accession=ENCSR691IZA,ENCSR321LKT,ENCSR085KRD,ENCSR383AEO,ENCSR076STK,ENCSR797IXN;extended_md.biosample.ids=ENCBS657FVZ;extended_md.assay=ChIP-seq;extended_md.life.stage=adult;extended_md.age=73;extended_md.age.units=year] [Life stage: Adult]	EPIMAP_enhancer
NGEPM00799	EpiMap	formatted_output_BSS01126_Roadmap_2015_Enh_hg19.bed.gz	143309	112539400	Enhancer chromatin states	hg19	Layer - hippocampus	Tissue	Not applicable	Brain	Not applicable	Not reported	Not applicable	consolidated	ChromHMM	bed9	1300445	/mnt/data/FILER/GADB/Annotationtracks/EpiMap_enhancers/ChromHMM/bed9/hg19	2021-10-22	2021-02-19	2024-05-20	https://tf.lisanwanglab.org/GADB/Annotationtracks/EpiMap_enhancers/ChromHMM/bed9/hg19/formatted_output_BSS01126_Roadmap_2015_Enh_hg19.bed.gz	790f16f4d0f66bf1ce1ac87b7c9a4827	wget https://tf.lisanwanglab.org/GADB/Annotationtracks/EpiMap_enhancers/ChromHMM/bed9/hg19/formatted_output_BSS01126_Roadmap_2015_Enh_hg19.bed.gz -P /mnt/data/FILER/GADB/Annotationtracks/EpiMap_enhancers/ChromHMM/bed9/hg19	wget https://tf.lisanwanglab.org/GADB/Annotationtracks/EpiMap_enhancers/ChromHMM/bed9/hg19/formatted_output_BSS01126_Roadmap_2015_Enh_hg19.bed.gz.tbi -P /mnt/data/FILER/GADB/Annotationtracks/EpiMap_enhancers/ChromHMM/bed9/hg19	https://personal.broadinstitute.org/cboix/epimap/ChromHMM/	https://personal.broadinstitute.org/cboix/epimap/ChromHMM/observed_aux_18_hg19/CALLS/BSS01126_18_CALLS_segments.bed.gz	wget https://tf.lisanwanglab.org/GADB/Annotationtracks/Downloads/EpiMap/BSS01126_18_CALLS_segments.bed.gz -P /mnt/data/FILER/GADB/Annotationtracks/Downloads/EpiMap/BSS01126_18_CALLS_segments.bed.gz	df42604b31c0fb1f6740dfbd42d52bde	Genomic enhancer annotation	ChromHMM consolidated Enhancer chromatin states	Original Cell Type Name=layer of hippocampus male adult (81 year);doi=https://doi.org/10.1038/s41586-020-03145-z;original_cell_type_name=layer of hippocampus male adult (81 year);pubmed_id=33536621;bss_id=BSS01126;extended_md.donor.ids=ENCDO980BZD;extended_md.collated.donors=ENCDO980BZD;extended_md.accession=ENCSR953HJN,ENCSR040TUS,ENCSR126FJY,ENCSR912TVO,ENCSR956CFX,ENCSR713HJS;extended_md.biosample.ids=ENCBS393JAH;extended_md.assay=ChIP-seq;extended_md.life.stage=adult;extended_md.age=81;extended_md.age.units=year	Nervous	Adult	EpiMap Layer - hippocampus ChromHMM consolidated Enhancer chromatin states (bed9) [Orig: Original Cell Type Name=layer of hippocampus male adult (81 year);doi=https://doi.org/10.1038/s41586-020-03145-z;original_cell_type_name=layer of hippocampus male adult (81 year);pubmed_id=33536621;bss_id=BSS01126;extended_md.donor.ids=ENCDO980BZD;extended_md.collated.donors=ENCDO980BZD;extended_md.accession=ENCSR953HJN,ENCSR040TUS,ENCSR126FJY,ENCSR912TVO,ENCSR956CFX,ENCSR713HJS;extended_md.biosample.ids=ENCBS393JAH;extended_md.assay=ChIP-seq;extended_md.life.stage=adult;extended_md.age=81;extended_md.age.units=year] [Life stage: Adult]	EPIMAP_enhancer
NGEPM00865	EpiMap	formatted_output_BSS01159_Roadmap_2015_Enh_hg19.bed.gz	177048	141320400	Enhancer chromatin states	hg19	Liver	Tissue	Not applicable	Liver	Not applicable	Not reported	Not applicable	consolidated	ChromHMM	bed9	1606071	/mnt/data/FILER/GADB/Annotationtracks/EpiMap_enhancers/ChromHMM/bed9/hg19	2021-10-22	2021-02-19	2024-05-20	https://tf.lisanwanglab.org/GADB/Annotationtracks/EpiMap_enhancers/ChromHMM/bed9/hg19/formatted_output_BSS01159_Roadmap_2015_Enh_hg19.bed.gz	9545adba07ced7cc127ce328f7b2633d	wget https://tf.lisanwanglab.org/GADB/Annotationtracks/EpiMap_enhancers/ChromHMM/bed9/hg19/formatted_output_BSS01159_Roadmap_2015_Enh_hg19.bed.gz -P /mnt/data/FILER/GADB/Annotationtracks/EpiMap_enhancers/ChromHMM/bed9/hg19	wget https://tf.lisanwanglab.org/GADB/Annotationtracks/EpiMap_enhancers/ChromHMM/bed9/hg19/formatted_output_BSS01159_Roadmap_2015_Enh_hg19.bed.gz.tbi -P /mnt/data/FILER/GADB/Annotationtracks/EpiMap_enhancers/ChromHMM/bed9/hg19	https://personal.broadinstitute.org/cboix/epimap/ChromHMM/	https://personal.broadinstitute.org/cboix/epimap/ChromHMM/observed_aux_18_hg19/CALLS/BSS01159_18_CALLS_segments.bed.gz	wget https://tf.lisanwanglab.org/GADB/Annotationtracks/Downloads/EpiMap/BSS01159_18_CALLS_segments.bed.gz -P /mnt/data/FILER/GADB/Annotationtracks/Downloads/EpiMap/BSS01159_18_CALLS_segments.bed.gz	082b6bdb84e8855ab90682f1bcd7cc56	Genomic enhancer annotation	ChromHMM consolidated Enhancer chromatin states	Original Cell Type Name=liver female adult (25 years);doi=https://doi.org/10.1038/s41586-020-03145-z;original_cell_type_name=liver female adult (25 years);pubmed_id=33536621;bss_id=BSS01159;extended_md.donor.ids=ENCDO776UMN;extended_md.collated.donors=ENCDO776UMN;extended_md.accession=ENCSR803JYI,ENCSR853JYB,ENCSR642HII,ENCSR682MXX,ENCSR678LND,ENCSR213DKS,ENCSR904LIL;extended_md.biosample.ids=ENCBS631TVY;extended_md.assay=ChIP-seq;extended_md.life.stage=adult;extended_md.age=25;extended_md.age.units=year	Digestive	Adult	EpiMap Liver ChromHMM consolidated Enhancer chromatin states (bed9) [Orig: Original Cell Type Name=liver female adult (25 years);doi=https://doi.org/10.1038/s41586-020-03145-z;original_cell_type_name=liver female adult (25 years);pubmed_id=33536621;bss_id=BSS01159;extended_md.donor.ids=ENCDO776UMN;extended_md.collated.donors=ENCDO776UMN;extended_md.accession=ENCSR803JYI,ENCSR853JYB,ENCSR642HII,ENCSR682MXX,ENCSR678LND,ENCSR213DKS,ENCSR904LIL;extended_md.biosample.ids=ENCBS631TVY;extended_md.assay=ChIP-seq;extended_md.life.stage=adult;extended_md.age=25;extended_md.age.units=year] [Life stage: Adult]	EPIMAP_enhancer
NGEPM00869	EpiMap	formatted_output_BSS01168_Roadmap_2015_Enh_hg19.bed.gz	189931	154715000	Enhancer chromatin states	hg19	Liver	Tissue	Not applicable	Liver	Not applicable	Not reported	Not applicable	consolidated	ChromHMM	bed9	1732442	/mnt/data/FILER/GADB/Annotationtracks/EpiMap_enhancers/ChromHMM/bed9/hg19	2021-10-22	2021-02-19	2024-05-20	https://tf.lisanwanglab.org/GADB/Annotationtracks/EpiMap_enhancers/ChromHMM/bed9/hg19/formatted_output_BSS01168_Roadmap_2015_Enh_hg19.bed.gz	b8bf1d8a65e9e79aaf463dacff7ac6c0	wget https://tf.lisanwanglab.org/GADB/Annotationtracks/EpiMap_enhancers/ChromHMM/bed9/hg19/formatted_output_BSS01168_Roadmap_2015_Enh_hg19.bed.gz -P /mnt/data/FILER/GADB/Annotationtracks/EpiMap_enhancers/ChromHMM/bed9/hg19	wget https://tf.lisanwanglab.org/GADB/Annotationtracks/EpiMap_enhancers/ChromHMM/bed9/hg19/formatted_output_BSS01168_Roadmap_2015_Enh_hg19.bed.gz.tbi -P /mnt/data/FILER/GADB/Annotationtracks/EpiMap_enhancers/ChromHMM/bed9/hg19	https://personal.broadinstitute.org/cboix/epimap/ChromHMM/	https://personal.broadinstitute.org/cboix/epimap/ChromHMM/observed_aux_18_hg19/CALLS/BSS01168_18_CALLS_segments.bed.gz	wget https://tf.lisanwanglab.org/GADB/Annotationtracks/Downloads/EpiMap/BSS01168_18_CALLS_segments.bed.gz -P /mnt/data/FILER/GADB/Annotationtracks/Downloads/EpiMap/BSS01168_18_CALLS_segments.bed.gz	a9acae54c070d02bb496745ed99e4588	Genomic enhancer annotation	ChromHMM consolidated Enhancer chromatin states	Original Cell Type Name=liver male adult (31 year);doi=https://doi.org/10.1038/s41586-020-03145-z;original_cell_type_name=liver male adult (31 year);pubmed_id=33536621;bss_id=BSS01168;extended_md.donor.ids=ENCDO832GKP;extended_md.collated.donors=ENCDO832GKP;extended_md.accession=ENCSR458WIH,ENCSR351DLF,ENCSR230IMS,ENCSR266OIG,ENCSR460RHN,ENCSR111OHT,ENCSR021BCU;extended_md.biosample.ids=ENCBS097LXO;extended_md.assay=ChIP-seq;extended_md.life.stage=adult;extended_md.age=31;extended_md.age.units=year	Digestive	Adult	EpiMap Liver ChromHMM consolidated Enhancer chromatin states (bed9) [Orig: Original Cell Type Name=liver male adult (31 year);doi=https://doi.org/10.1038/s41586-020-03145-z;original_cell_type_name=liver male adult (31 year);pubmed_id=33536621;bss_id=BSS01168;extended_md.donor.ids=ENCDO832GKP;extended_md.collated.donors=ENCDO832GKP;extended_md.accession=ENCSR458WIH,ENCSR351DLF,ENCSR230IMS,ENCSR266OIG,ENCSR460RHN,ENCSR111OHT,ENCSR021BCU;extended_md.biosample.ids=ENCBS097LXO;extended_md.assay=ChIP-seq;extended_md.life.stage=adult;extended_md.age=31;extended_md.age.units=year] [Life stage: Adult]	EPIMAP_enhancer
NGEPM00871	EpiMap	formatted_output_BSS01169_Roadmap_2021_Enh_hg19.bed.gz	73584	46906800	Enhancer chromatin states	hg19	Liver	Tissue	Not applicable	Liver	Not applicable	Not reported	Not applicable	consolidated	ChromHMM	bed9	679614	/mnt/data/FILER/GADB/Annotationtracks/EpiMap_enhancers/ChromHMM/bed9/hg19	2021-10-22	2021-02-19	2024-05-20	https://tf.lisanwanglab.org/GADB/Annotationtracks/EpiMap_enhancers/ChromHMM/bed9/hg19/formatted_output_BSS01169_Roadmap_2021_Enh_hg19.bed.gz	7fd2489c87a02be168079a19e591401a	wget https://tf.lisanwanglab.org/GADB/Annotationtracks/EpiMap_enhancers/ChromHMM/bed9/hg19/formatted_output_BSS01169_Roadmap_2021_Enh_hg19.bed.gz -P /mnt/data/FILER/GADB/Annotationtracks/EpiMap_enhancers/ChromHMM/bed9/hg19	wget https://tf.lisanwanglab.org/GADB/Annotationtracks/EpiMap_enhancers/ChromHMM/bed9/hg19/formatted_output_BSS01169_Roadmap_2021_Enh_hg19.bed.gz.tbi -P /mnt/data/FILER/GADB/Annotationtracks/EpiMap_enhancers/ChromHMM/bed9/hg19	https://personal.broadinstitute.org/cboix/epimap/ChromHMM/	https://personal.broadinstitute.org/cboix/epimap/ChromHMM/observed_aux_18_hg19/CALLS/BSS01169_18_CALLS_segments.bed.gz	wget https://tf.lisanwanglab.org/GADB/Annotationtracks/Downloads/EpiMap/BSS01169_18_CALLS_segments.bed.gz -P /mnt/data/FILER/GADB/Annotationtracks/Downloads/EpiMap/BSS01169_18_CALLS_segments.bed.gz	3cdf06e1eaa875651048177416ee3bf5	Genomic enhancer annotation	ChromHMM consolidated Enhancer chromatin states	Original Cell Type Name=liver male adult (32 years);doi=https://doi.org/10.1038/s41586-020-03145-z;original_cell_type_name=liver male adult (32 years);pubmed_id=33536621;bss_id=BSS01169;extended_md.donor.ids=ENCDO060AAA;extended_md.collated.donors=ENCDO060AAA;extended_md.accession=ENCSR666FYM,ENCSR795VEN,ENCSR892MHG,ENCSR218ZMU,ENCSR563YGF;extended_md.biosample.ids=ENCBS046RNA;extended_md.assay=ChIP-seq;extended_md.life.stage=adult;extended_md.age=32;extended_md.age.units=year	Digestive	Adult	EpiMap Liver ChromHMM consolidated Enhancer chromatin states (bed9) [Orig: Original Cell Type Name=liver male adult (32 years);doi=https://doi.org/10.1038/s41586-020-03145-z;original_cell_type_name=liver male adult (32 years);pubmed_id=33536621;bss_id=BSS01169;extended_md.donor.ids=ENCDO060AAA;extended_md.collated.donors=ENCDO060AAA;extended_md.accession=ENCSR666FYM,ENCSR795VEN,ENCSR892MHG,ENCSR218ZMU,ENCSR563YGF;extended_md.biosample.ids=ENCBS046RNA;extended_md.assay=ChIP-seq;extended_md.life.stage=adult;extended_md.age=32;extended_md.age.units=year] [Life stage: Adult]	EPIMAP_enhancer
NGEPM00873	EpiMap	formatted_output_BSS01170_Roadmap_2015_Enh_hg19.bed.gz	154586	112928400	Enhancer chromatin states	hg19	Liver	Tissue	Not applicable	Liver	Not applicable	Not reported	Not applicable	consolidated	ChromHMM	bed9	1403619	/mnt/data/FILER/GADB/Annotationtracks/EpiMap_enhancers/ChromHMM/bed9/hg19	2021-10-22	2021-02-19	2024-05-20	https://tf.lisanwanglab.org/GADB/Annotationtracks/EpiMap_enhancers/ChromHMM/bed9/hg19/formatted_output_BSS01170_Roadmap_2015_Enh_hg19.bed.gz	c28bf6f01cb0134e766538159cd7e659	wget https://tf.lisanwanglab.org/GADB/Annotationtracks/EpiMap_enhancers/ChromHMM/bed9/hg19/formatted_output_BSS01170_Roadmap_2015_Enh_hg19.bed.gz -P /mnt/data/FILER/GADB/Annotationtracks/EpiMap_enhancers/ChromHMM/bed9/hg19	wget https://tf.lisanwanglab.org/GADB/Annotationtracks/EpiMap_enhancers/ChromHMM/bed9/hg19/formatted_output_BSS01170_Roadmap_2015_Enh_hg19.bed.gz.tbi -P /mnt/data/FILER/GADB/Annotationtracks/EpiMap_enhancers/ChromHMM/bed9/hg19	https://personal.broadinstitute.org/cboix/epimap/ChromHMM/	https://personal.broadinstitute.org/cboix/epimap/ChromHMM/observed_aux_18_hg19/CALLS/BSS01170_18_CALLS_segments.bed.gz	wget https://tf.lisanwanglab.org/GADB/Annotationtracks/Downloads/EpiMap/BSS01170_18_CALLS_segments.bed.gz -P /mnt/data/FILER/GADB/Annotationtracks/Downloads/EpiMap/BSS01170_18_CALLS_segments.bed.gz	5d02dba355d382afff69e7eab7f057fb	Genomic enhancer annotation	ChromHMM consolidated Enhancer chromatin states	Original Cell Type Name=liver male adult (78 years);doi=https://doi.org/10.1038/s41586-020-03145-z;original_cell_type_name=liver male adult (78 years);pubmed_id=33536621;bss_id=BSS01170;extended_md.donor.ids=ENCDO232KQV;extended_md.collated.donors=ENCDO232KQV;extended_md.accession=ENCSR203RKZ,ENCSR585KLQ,ENCSR275DXO,ENCSR489RQV,ENCSR520BUX;extended_md.biosample.ids=ENCBS754HTZ;extended_md.assay=ChIP-seq;extended_md.life.stage=adult;extended_md.age=78;extended_md.age.units=year	Digestive	Adult	EpiMap Liver ChromHMM consolidated Enhancer chromatin states (bed9) [Orig: Original Cell Type Name=liver male adult (78 years);doi=https://doi.org/10.1038/s41586-020-03145-z;original_cell_type_name=liver male adult (78 years);pubmed_id=33536621;bss_id=BSS01170;extended_md.donor.ids=ENCDO232KQV;extended_md.collated.donors=ENCDO232KQV;extended_md.accession=ENCSR203RKZ,ENCSR585KLQ,ENCSR275DXO,ENCSR489RQV,ENCSR520BUX;extended_md.biosample.ids=ENCBS754HTZ;extended_md.assay=ChIP-seq;extended_md.life.stage=adult;extended_md.age=78;extended_md.age.units=year] [Life stage: Adult]	EPIMAP_enhancer
NGEPM00883	EpiMap	formatted_output_BSS01181_ENCODE_Enh_hg19.bed.gz	63731	65121000	Enhancer chromatin states	hg19	Skin	Tissue	Not applicable	Skin	Not applicable	Not reported	Not applicable	consolidated	ChromHMM	bed9	585362	/mnt/data/FILER/GADB/Annotationtracks/EpiMap_enhancers/ChromHMM/bed9/hg19	2021-10-22	2021-02-19	2024-05-20	https://tf.lisanwanglab.org/GADB/Annotationtracks/EpiMap_enhancers/ChromHMM/bed9/hg19/formatted_output_BSS01181_ENCODE_Enh_hg19.bed.gz	6f4d82e95a462b9d49dbcff2d121ce00	wget https://tf.lisanwanglab.org/GADB/Annotationtracks/EpiMap_enhancers/ChromHMM/bed9/hg19/formatted_output_BSS01181_ENCODE_Enh_hg19.bed.gz -P /mnt/data/FILER/GADB/Annotationtracks/EpiMap_enhancers/ChromHMM/bed9/hg19	wget https://tf.lisanwanglab.org/GADB/Annotationtracks/EpiMap_enhancers/ChromHMM/bed9/hg19/formatted_output_BSS01181_ENCODE_Enh_hg19.bed.gz.tbi -P /mnt/data/FILER/GADB/Annotationtracks/EpiMap_enhancers/ChromHMM/bed9/hg19	https://personal.broadinstitute.org/cboix/epimap/ChromHMM/	https://personal.broadinstitute.org/cboix/epimap/ChromHMM/observed_aux_18_hg19/CALLS/BSS01181_18_CALLS_segments.bed.gz	wget https://tf.lisanwanglab.org/GADB/Annotationtracks/Downloads/EpiMap/BSS01181_18_CALLS_segments.bed.gz -P /mnt/data/FILER/GADB/Annotationtracks/Downloads/EpiMap/BSS01181_18_CALLS_segments.bed.gz	7ce63a83c65f311f261bb758eec229a1	Genomic enhancer annotation	ChromHMM consolidated Enhancer chromatin states	Original Cell Type Name=lower leg skin female adult (53 years);tissue_of_origin=Lower leg;doi=https://doi.org/10.1038/s41586-020-03145-z;original_cell_type_name=lower leg skin female adult (53 years);pubmed_id=33536621;bss_id=BSS01181;extended_md.donor.ids=ENCDO793LXB;extended_md.collated.donors=ENCDO793LXB;extended_md.accession=ENCSR864IGD;extended_md.biosample.ids=ENCBS209GNU;extended_md.assay=DNase-seq;extended_md.life.stage=adult;extended_md.age=53;extended_md.age.units=year	Integumentary	Adult	EpiMap Skin ChromHMM consolidated Enhancer chromatin states (bed9) [Orig: Original Cell Type Name=lower leg skin female adult (53 years);tissue_of_origin=Lower leg;doi=https://doi.org/10.1038/s41586-020-03145-z;original_cell_type_name=lower leg skin female adult (53 years);pubmed_id=33536621;bss_id=BSS01181;extended_md.donor.ids=ENCDO793LXB;extended_md.collated.donors=ENCDO793LXB;extended_md.accession=ENCSR864IGD;extended_md.biosample.ids=ENCBS209GNU;extended_md.assay=DNase-seq;extended_md.life.stage=adult;extended_md.age=53;extended_md.age.units=year] [Life stage: Adult]	EPIMAP_enhancer
NGEPM00885	EpiMap	formatted_output_BSS01182_ENCODE_Enh_hg19.bed.gz	79059	64240800	Enhancer chromatin states	hg19	Skin	Tissue	Not applicable	Skin	Not applicable	Not reported	Not applicable	consolidated	ChromHMM	bed9	738551	/mnt/data/FILER/GADB/Annotationtracks/EpiMap_enhancers/ChromHMM/bed9/hg19	2021-10-22	2021-02-19	2024-05-20	https://tf.lisanwanglab.org/GADB/Annotationtracks/EpiMap_enhancers/ChromHMM/bed9/hg19/formatted_output_BSS01182_ENCODE_Enh_hg19.bed.gz	bec910acc3313b9bd0ed4d9337bdf48b	wget https://tf.lisanwanglab.org/GADB/Annotationtracks/EpiMap_enhancers/ChromHMM/bed9/hg19/formatted_output_BSS01182_ENCODE_Enh_hg19.bed.gz -P /mnt/data/FILER/GADB/Annotationtracks/EpiMap_enhancers/ChromHMM/bed9/hg19	wget https://tf.lisanwanglab.org/GADB/Annotationtracks/EpiMap_enhancers/ChromHMM/bed9/hg19/formatted_output_BSS01182_ENCODE_Enh_hg19.bed.gz.tbi -P /mnt/data/FILER/GADB/Annotationtracks/EpiMap_enhancers/ChromHMM/bed9/hg19	https://personal.broadinstitute.org/cboix/epimap/ChromHMM/	https://personal.broadinstitute.org/cboix/epimap/ChromHMM/observed_aux_18_hg19/CALLS/BSS01182_18_CALLS_segments.bed.gz	wget https://tf.lisanwanglab.org/GADB/Annotationtracks/Downloads/EpiMap/BSS01182_18_CALLS_segments.bed.gz -P /mnt/data/FILER/GADB/Annotationtracks/Downloads/EpiMap/BSS01182_18_CALLS_segments.bed.gz	f6d0fb7be262576cf5587d2f368d31b8	Genomic enhancer annotation	ChromHMM consolidated Enhancer chromatin states	Original Cell Type Name=lower leg skin male adult (37 years);tissue_of_origin=Lower leg;doi=https://doi.org/10.1038/s41586-020-03145-z;original_cell_type_name=lower leg skin male adult (37 years);pubmed_id=33536621;bss_id=BSS01182;extended_md.donor.ids=ENCDO845WKR;extended_md.collated.donors=ENCDO845WKR;extended_md.accession=ENCSR432GOP;extended_md.biosample.ids=ENCBS694TAW,ENCBS851XJZ;extended_md.assay=ChIP-seq;extended_md.life.stage=adult;extended_md.age=37;extended_md.age.units=year	Integumentary	Adult	EpiMap Skin ChromHMM consolidated Enhancer chromatin states (bed9) [Orig: Original Cell Type Name=lower leg skin male adult (37 years);tissue_of_origin=Lower leg;doi=https://doi.org/10.1038/s41586-020-03145-z;original_cell_type_name=lower leg skin male adult (37 years);pubmed_id=33536621;bss_id=BSS01182;extended_md.donor.ids=ENCDO845WKR;extended_md.collated.donors=ENCDO845WKR;extended_md.accession=ENCSR432GOP;extended_md.biosample.ids=ENCBS694TAW,ENCBS851XJZ;extended_md.assay=ChIP-seq;extended_md.life.stage=adult;extended_md.age=37;extended_md.age.units=year] [Life stage: Adult]	EPIMAP_enhancer
NGEPM00887	EpiMap	formatted_output_BSS01185_Roadmap_2021_Enh_hg19.bed.gz	89909	63752400	Enhancer chromatin states	hg19	Luminal epithelial cell	Primary cell	Not applicable	Breast	Not applicable	Not reported	Not applicable	consolidated	ChromHMM	bed9	839682	/mnt/data/FILER/GADB/Annotationtracks/EpiMap_enhancers/ChromHMM/bed9/hg19	2021-10-22	2021-02-19	2024-05-20	https://tf.lisanwanglab.org/GADB/Annotationtracks/EpiMap_enhancers/ChromHMM/bed9/hg19/formatted_output_BSS01185_Roadmap_2021_Enh_hg19.bed.gz	e7940f9bf37e96247f9f9c05054094c0	wget https://tf.lisanwanglab.org/GADB/Annotationtracks/EpiMap_enhancers/ChromHMM/bed9/hg19/formatted_output_BSS01185_Roadmap_2021_Enh_hg19.bed.gz -P /mnt/data/FILER/GADB/Annotationtracks/EpiMap_enhancers/ChromHMM/bed9/hg19	wget https://tf.lisanwanglab.org/GADB/Annotationtracks/EpiMap_enhancers/ChromHMM/bed9/hg19/formatted_output_BSS01185_Roadmap_2021_Enh_hg19.bed.gz.tbi -P /mnt/data/FILER/GADB/Annotationtracks/EpiMap_enhancers/ChromHMM/bed9/hg19	https://personal.broadinstitute.org/cboix/epimap/ChromHMM/	https://personal.broadinstitute.org/cboix/epimap/ChromHMM/observed_aux_18_hg19/CALLS/BSS01185_18_CALLS_segments.bed.gz	wget https://tf.lisanwanglab.org/GADB/Annotationtracks/Downloads/EpiMap/BSS01185_18_CALLS_segments.bed.gz -P /mnt/data/FILER/GADB/Annotationtracks/Downloads/EpiMap/BSS01185_18_CALLS_segments.bed.gz	df792971edb8f442278173246c5f4d85	Genomic enhancer annotation	ChromHMM consolidated Enhancer chromatin states	Original Cell Type Name=luminal epithelial cell of mammary gland female adult (33 years);tissue_of_origin=Mammary gland;doi=https://doi.org/10.1038/s41586-020-03145-z;original_cell_type_name=luminal epithelial cell of mammary gland female adult (33 years);pubmed_id=33536621;bss_id=BSS01185;extended_md.donor.ids=ENCDO819SJC;extended_md.collated.donors=ENCDO819SJC;extended_md.accession=ENCSR293UEB,ENCSR113OII,ENCSR212LIS,ENCSR529ECZ;extended_md.biosample.ids=ENCBS792MMK;extended_md.assay=ChIP-seq;extended_md.life.stage=adult;extended_md.age=33;extended_md.age.units=year	Reproductive	Adult	EpiMap Luminal epithelial cell ChromHMM consolidated Enhancer chromatin states (bed9) [Orig: Original Cell Type Name=luminal epithelial cell of mammary gland female adult (33 years);tissue_of_origin=Mammary gland;doi=https://doi.org/10.1038/s41586-020-03145-z;original_cell_type_name=luminal epithelial cell of mammary gland female adult (33 years);pubmed_id=33536621;bss_id=BSS01185;extended_md.donor.ids=ENCDO819SJC;extended_md.collated.donors=ENCDO819SJC;extended_md.accession=ENCSR293UEB,ENCSR113OII,ENCSR212LIS,ENCSR529ECZ;extended_md.biosample.ids=ENCBS792MMK;extended_md.assay=ChIP-seq;extended_md.life.stage=adult;extended_md.age=33;extended_md.age.units=year] [Life stage: Adult]	EPIMAP_enhancer
NGEPM00897	EpiMap	formatted_output_BSS01190_Roadmap_2015_Enh_hg19.bed.gz	187381	131706600	Enhancer chromatin states	hg19	Lung	Tissue	Not applicable	Lung	Not applicable	Not reported	Not applicable	consolidated	ChromHMM	bed9	1716749	/mnt/data/FILER/GADB/Annotationtracks/EpiMap_enhancers/ChromHMM/bed9/hg19	2021-10-22	2021-02-19	2024-05-20	https://tf.lisanwanglab.org/GADB/Annotationtracks/EpiMap_enhancers/ChromHMM/bed9/hg19/formatted_output_BSS01190_Roadmap_2015_Enh_hg19.bed.gz	81cad6ce72684cb0627cbfc4e2e23048	wget https://tf.lisanwanglab.org/GADB/Annotationtracks/EpiMap_enhancers/ChromHMM/bed9/hg19/formatted_output_BSS01190_Roadmap_2015_Enh_hg19.bed.gz -P /mnt/data/FILER/GADB/Annotationtracks/EpiMap_enhancers/ChromHMM/bed9/hg19	wget https://tf.lisanwanglab.org/GADB/Annotationtracks/EpiMap_enhancers/ChromHMM/bed9/hg19/formatted_output_BSS01190_Roadmap_2015_Enh_hg19.bed.gz.tbi -P /mnt/data/FILER/GADB/Annotationtracks/EpiMap_enhancers/ChromHMM/bed9/hg19	https://personal.broadinstitute.org/cboix/epimap/ChromHMM/	https://personal.broadinstitute.org/cboix/epimap/ChromHMM/observed_aux_18_hg19/CALLS/BSS01190_18_CALLS_segments.bed.gz	wget https://tf.lisanwanglab.org/GADB/Annotationtracks/Downloads/EpiMap/BSS01190_18_CALLS_segments.bed.gz -P /mnt/data/FILER/GADB/Annotationtracks/Downloads/EpiMap/BSS01190_18_CALLS_segments.bed.gz	a4abbf2160fd785a95cdfda50b957571	Genomic enhancer annotation	ChromHMM consolidated Enhancer chromatin states	Original Cell Type Name=lung female adult (30 years);doi=https://doi.org/10.1038/s41586-020-03145-z;original_cell_type_name=lung female adult (30 years);pubmed_id=33536621;bss_id=BSS01190;extended_md.donor.ids=ENCDO424HVB;extended_md.collated.donors=ENCDO424HVB;extended_md.accession=ENCSR728FLA,ENCSR356ANC,ENCSR671NXL,ENCSR466DZW,ENCSR540ADS,ENCSR204NFO;extended_md.biosample.ids=ENCBS237TXC;extended_md.assay=ChIP-seq;extended_md.life.stage=adult;extended_md.age=30;extended_md.age.units=year	Respiratory	Adult	EpiMap Lung ChromHMM consolidated Enhancer chromatin states (bed9) [Orig: Original Cell Type Name=lung female adult (30 years);doi=https://doi.org/10.1038/s41586-020-03145-z;original_cell_type_name=lung female adult (30 years);pubmed_id=33536621;bss_id=BSS01190;extended_md.donor.ids=ENCDO424HVB;extended_md.collated.donors=ENCDO424HVB;extended_md.accession=ENCSR728FLA,ENCSR356ANC,ENCSR671NXL,ENCSR466DZW,ENCSR540ADS,ENCSR204NFO;extended_md.biosample.ids=ENCBS237TXC;extended_md.assay=ChIP-seq;extended_md.life.stage=adult;extended_md.age=30;extended_md.age.units=year] [Life stage: Adult]	EPIMAP_enhancer
NGEPM00921	EpiMap	formatted_output_BSS01206_ENCODE_Enh_hg19.bed.gz	106459	74663600	Enhancer chromatin states	hg19	Endothelial cell	Primary cell	Not applicable	Lung	Not applicable	Not reported	Not applicable	consolidated	ChromHMM	bed9	982300	/mnt/data/FILER/GADB/Annotationtracks/EpiMap_enhancers/ChromHMM/bed9/hg19	2021-10-22	2021-02-19	2024-05-20	https://tf.lisanwanglab.org/GADB/Annotationtracks/EpiMap_enhancers/ChromHMM/bed9/hg19/formatted_output_BSS01206_ENCODE_Enh_hg19.bed.gz	9d91edd07600673c1b13c9846b05a626	wget https://tf.lisanwanglab.org/GADB/Annotationtracks/EpiMap_enhancers/ChromHMM/bed9/hg19/formatted_output_BSS01206_ENCODE_Enh_hg19.bed.gz -P /mnt/data/FILER/GADB/Annotationtracks/EpiMap_enhancers/ChromHMM/bed9/hg19	wget https://tf.lisanwanglab.org/GADB/Annotationtracks/EpiMap_enhancers/ChromHMM/bed9/hg19/formatted_output_BSS01206_ENCODE_Enh_hg19.bed.gz.tbi -P /mnt/data/FILER/GADB/Annotationtracks/EpiMap_enhancers/ChromHMM/bed9/hg19	https://personal.broadinstitute.org/cboix/epimap/ChromHMM/	https://personal.broadinstitute.org/cboix/epimap/ChromHMM/observed_aux_18_hg19/CALLS/BSS01206_18_CALLS_segments.bed.gz	wget https://tf.lisanwanglab.org/GADB/Annotationtracks/Downloads/EpiMap/BSS01206_18_CALLS_segments.bed.gz -P /mnt/data/FILER/GADB/Annotationtracks/Downloads/EpiMap/BSS01206_18_CALLS_segments.bed.gz	7f031c5a60d951fadc66f343253fb746	Genomic enhancer annotation	ChromHMM consolidated Enhancer chromatin states	Original Cell Type Name=lung microvascular endothelial cell female;tissue_of_origin=Lung miscrovascular;doi=https://doi.org/10.1038/s41586-020-03145-z;original_cell_type_name=lung microvascular endothelial cell female;pubmed_id=33536621;bss_id=BSS01206;extended_md.donor.ids=ENCDO238AAA,ENCDO237AAA;extended_md.collated.donors=ENCDO237AAA,ENCDO238AAA;extended_md.accession=ENCSR000EOD,ENCSR000EOE;extended_md.biosample.ids=ENCBS319AAA,ENCBS776PUN,ENCBS815TEQ,ENCBS318AAA;extended_md.assay=DNase-seq;extended_md.life.stage=unknown;extended_md.age=unknown;extended_md.age.units=NR	Respiratory	Unknown	EpiMap Endothelial cell ChromHMM consolidated Enhancer chromatin states (bed9) [Orig: Original Cell Type Name=lung microvascular endothelial cell female;tissue_of_origin=Lung miscrovascular;doi=https://doi.org/10.1038/s41586-020-03145-z;original_cell_type_name=lung microvascular endothelial cell female;pubmed_id=33536621;bss_id=BSS01206;extended_md.donor.ids=ENCDO238AAA,ENCDO237AAA;extended_md.collated.donors=ENCDO237AAA,ENCDO238AAA;extended_md.accession=ENCSR000EOD,ENCSR000EOE;extended_md.biosample.ids=ENCBS319AAA,ENCBS776PUN,ENCBS815TEQ,ENCBS318AAA;extended_md.assay=DNase-seq;extended_md.life.stage=unknown;extended_md.age=unknown;extended_md.age.units=NR] [Life stage: Unknown]	EPIMAP_enhancer
NGEPM00925	EpiMap	formatted_output_BSS01209_ENCODE_2012_Enh_hg19.bed.gz	116460	77752800	Enhancer chromatin states	hg19	Epithelial cell	Primary cell	Not applicable	Breast	Not applicable	Not reported	Not applicable	consolidated	ChromHMM	bed9	1074820	/mnt/data/FILER/GADB/Annotationtracks/EpiMap_enhancers/ChromHMM/bed9/hg19	2021-10-22	2021-02-19	2024-05-20	https://tf.lisanwanglab.org/GADB/Annotationtracks/EpiMap_enhancers/ChromHMM/bed9/hg19/formatted_output_BSS01209_ENCODE_2012_Enh_hg19.bed.gz	12ec66c7cea17aaf6df5c0b27e075a0e	wget https://tf.lisanwanglab.org/GADB/Annotationtracks/EpiMap_enhancers/ChromHMM/bed9/hg19/formatted_output_BSS01209_ENCODE_2012_Enh_hg19.bed.gz -P /mnt/data/FILER/GADB/Annotationtracks/EpiMap_enhancers/ChromHMM/bed9/hg19	wget https://tf.lisanwanglab.org/GADB/Annotationtracks/EpiMap_enhancers/ChromHMM/bed9/hg19/formatted_output_BSS01209_ENCODE_2012_Enh_hg19.bed.gz.tbi -P /mnt/data/FILER/GADB/Annotationtracks/EpiMap_enhancers/ChromHMM/bed9/hg19	https://personal.broadinstitute.org/cboix/epimap/ChromHMM/	https://personal.broadinstitute.org/cboix/epimap/ChromHMM/observed_aux_18_hg19/CALLS/BSS01209_18_CALLS_segments.bed.gz	wget https://tf.lisanwanglab.org/GADB/Annotationtracks/Downloads/EpiMap/BSS01209_18_CALLS_segments.bed.gz -P /mnt/data/FILER/GADB/Annotationtracks/Downloads/EpiMap/BSS01209_18_CALLS_segments.bed.gz	b2a76d35a932582841ea754c06c3a249	Genomic enhancer annotation	ChromHMM consolidated Enhancer chromatin states	Original Cell Type Name=mammary epithelial cell female;tissue_of_origin=Mammary;doi=https://doi.org/10.1038/s41586-020-03145-z;original_cell_type_name=mammary epithelial cell female;pubmed_id=33536621;bss_id=BSS01209;extended_md.donor.ids=ENCDO343AAA;extended_md.collated.donors=ENCDO343AAA;extended_md.accession=ENCSR000DUQ,ENCSR000DUT,ENCSR000ENV;extended_md.biosample.ids=ENCBS232JVM,ENCBS721SRV,ENCBS090ENC,ENCBS531UOE;extended_md.assay=ChIP-seq,DNase-seq;extended_md.life.stage=unknown;extended_md.age=unknown;extended_md.age.units=NR	Reproductive	Unknown	EpiMap Epithelial cell ChromHMM consolidated Enhancer chromatin states (bed9) [Orig: Original Cell Type Name=mammary epithelial cell female;tissue_of_origin=Mammary;doi=https://doi.org/10.1038/s41586-020-03145-z;original_cell_type_name=mammary epithelial cell female;pubmed_id=33536621;bss_id=BSS01209;extended_md.donor.ids=ENCDO343AAA;extended_md.collated.donors=ENCDO343AAA;extended_md.accession=ENCSR000DUQ,ENCSR000DUT,ENCSR000ENV;extended_md.biosample.ids=ENCBS232JVM,ENCBS721SRV,ENCBS090ENC,ENCBS531UOE;extended_md.assay=ChIP-seq,DNase-seq;extended_md.life.stage=unknown;extended_md.age=unknown;extended_md.age.units=NR] [Life stage: Unknown]	EPIMAP_enhancer
NGEPM00927	EpiMap	formatted_output_BSS01211_Roadmap_2015_Enh_hg19.bed.gz	212709	154427600	Enhancer chromatin states	hg19	Epithelial cell	Primary cell	Not applicable	Breast	Not applicable	Not reported	Not applicable	consolidated	ChromHMM	bed9	1934617	/mnt/data/FILER/GADB/Annotationtracks/EpiMap_enhancers/ChromHMM/bed9/hg19	2021-10-22	2021-02-19	2024-05-20	https://tf.lisanwanglab.org/GADB/Annotationtracks/EpiMap_enhancers/ChromHMM/bed9/hg19/formatted_output_BSS01211_Roadmap_2015_Enh_hg19.bed.gz	0f6a00196b8fb0b8bf585dbdebec96a3	wget https://tf.lisanwanglab.org/GADB/Annotationtracks/EpiMap_enhancers/ChromHMM/bed9/hg19/formatted_output_BSS01211_Roadmap_2015_Enh_hg19.bed.gz -P /mnt/data/FILER/GADB/Annotationtracks/EpiMap_enhancers/ChromHMM/bed9/hg19	wget https://tf.lisanwanglab.org/GADB/Annotationtracks/EpiMap_enhancers/ChromHMM/bed9/hg19/formatted_output_BSS01211_Roadmap_2015_Enh_hg19.bed.gz.tbi -P /mnt/data/FILER/GADB/Annotationtracks/EpiMap_enhancers/ChromHMM/bed9/hg19	https://personal.broadinstitute.org/cboix/epimap/ChromHMM/	https://personal.broadinstitute.org/cboix/epimap/ChromHMM/observed_aux_18_hg19/CALLS/BSS01211_18_CALLS_segments.bed.gz	wget https://tf.lisanwanglab.org/GADB/Annotationtracks/Downloads/EpiMap/BSS01211_18_CALLS_segments.bed.gz -P /mnt/data/FILER/GADB/Annotationtracks/Downloads/EpiMap/BSS01211_18_CALLS_segments.bed.gz	9151d53ec5bc0d2438bb6617fc8294a3	Genomic enhancer annotation	ChromHMM consolidated Enhancer chromatin states	Original Cell Type Name=mammary epithelial cell female adult (18 years);tissue_of_origin=Mammary;doi=https://doi.org/10.1038/s41586-020-03145-z;original_cell_type_name=mammary epithelial cell female adult (18 years);pubmed_id=33536621;bss_id=BSS01211;extended_md.donor.ids=ENCDO147MBH;extended_md.collated.donors=ENCDO147MBH;extended_md.accession=ENCSR668GKQ,ENCSR597RXT,ENCSR521FND,ENCSR228VNQ,ENCSR134HVI,ENCSR807YQE;extended_md.biosample.ids=ENCBS090LBL;extended_md.assay=ChIP-seq,DNase-seq;extended_md.life.stage=adult;extended_md.age=18;extended_md.age.units=year	Reproductive	Adult	EpiMap Epithelial cell ChromHMM consolidated Enhancer chromatin states (bed9) [Orig: Original Cell Type Name=mammary epithelial cell female adult (18 years);tissue_of_origin=Mammary;doi=https://doi.org/10.1038/s41586-020-03145-z;original_cell_type_name=mammary epithelial cell female adult (18 years);pubmed_id=33536621;bss_id=BSS01211;extended_md.donor.ids=ENCDO147MBH;extended_md.collated.donors=ENCDO147MBH;extended_md.accession=ENCSR668GKQ,ENCSR597RXT,ENCSR521FND,ENCSR228VNQ,ENCSR134HVI,ENCSR807YQE;extended_md.biosample.ids=ENCBS090LBL;extended_md.assay=ChIP-seq,DNase-seq;extended_md.life.stage=adult;extended_md.age=18;extended_md.age.units=year] [Life stage: Adult]	EPIMAP_enhancer
NGEPM00929	EpiMap	formatted_output_BSS01213_ENCODE_2012_Enh_hg19.bed.gz	177306	132428200	Enhancer chromatin states	hg19	Epithelial cell	Primary cell	Not applicable	Breast	Not applicable	Not reported	Not applicable	consolidated	ChromHMM	bed9	1602545	/mnt/data/FILER/GADB/Annotationtracks/EpiMap_enhancers/ChromHMM/bed9/hg19	2021-10-22	2021-02-19	2024-05-20	https://tf.lisanwanglab.org/GADB/Annotationtracks/EpiMap_enhancers/ChromHMM/bed9/hg19/formatted_output_BSS01213_ENCODE_2012_Enh_hg19.bed.gz	c44844beaab274039b841f28b42a8991	wget https://tf.lisanwanglab.org/GADB/Annotationtracks/EpiMap_enhancers/ChromHMM/bed9/hg19/formatted_output_BSS01213_ENCODE_2012_Enh_hg19.bed.gz -P /mnt/data/FILER/GADB/Annotationtracks/EpiMap_enhancers/ChromHMM/bed9/hg19	wget https://tf.lisanwanglab.org/GADB/Annotationtracks/EpiMap_enhancers/ChromHMM/bed9/hg19/formatted_output_BSS01213_ENCODE_2012_Enh_hg19.bed.gz.tbi -P /mnt/data/FILER/GADB/Annotationtracks/EpiMap_enhancers/ChromHMM/bed9/hg19	https://personal.broadinstitute.org/cboix/epimap/ChromHMM/	https://personal.broadinstitute.org/cboix/epimap/ChromHMM/observed_aux_18_hg19/CALLS/BSS01213_18_CALLS_segments.bed.gz	wget https://tf.lisanwanglab.org/GADB/Annotationtracks/Downloads/EpiMap/BSS01213_18_CALLS_segments.bed.gz -P /mnt/data/FILER/GADB/Annotationtracks/Downloads/EpiMap/BSS01213_18_CALLS_segments.bed.gz	2cb647c7a3d18324a960e80222a8c1a5	Genomic enhancer annotation	ChromHMM consolidated Enhancer chromatin states	Original Cell Type Name=mammary epithelial cell female adult (50 years);tissue_of_origin=Mammary;doi=https://doi.org/10.1038/s41586-020-03145-z;original_cell_type_name=mammary epithelial cell female adult (50 years);pubmed_id=33536621;bss_id=BSS01213;extended_md.donor.ids=ENCDO830BUW;extended_md.collated.donors=ENCDO830BUW;extended_md.accession=ENCSR000ASB,ENCSR000ALW,ENCSR000ALX,ENCSR000AMJ,ENCSR000AMK,ENCSR000ARF,ENCSR000ALY,ENCSR000AML,ENCSR000ALZ,ENCSR000ARG,ENCSR000AMM,ENCSR016JWS;extended_md.biosample.ids=ENCBS091ENC,ENCBS045GHW,ENCBS045GHW,ENCBS091ENC,ENCBS091ENC;extended_md.assay=ChIP-seq;extended_md.life.stage=adult;extended_md.age=50;extended_md.age.units=year	Reproductive	Adult	EpiMap Epithelial cell ChromHMM consolidated Enhancer chromatin states (bed9) [Orig: Original Cell Type Name=mammary epithelial cell female adult (50 years);tissue_of_origin=Mammary;doi=https://doi.org/10.1038/s41586-020-03145-z;original_cell_type_name=mammary epithelial cell female adult (50 years);pubmed_id=33536621;bss_id=BSS01213;extended_md.donor.ids=ENCDO830BUW;extended_md.collated.donors=ENCDO830BUW;extended_md.accession=ENCSR000ASB,ENCSR000ALW,ENCSR000ALX,ENCSR000AMJ,ENCSR000AMK,ENCSR000ARF,ENCSR000ALY,ENCSR000AML,ENCSR000ALZ,ENCSR000ARG,ENCSR000AMM,ENCSR016JWS;extended_md.biosample.ids=ENCBS091ENC,ENCBS045GHW,ENCBS045GHW,ENCBS091ENC,ENCBS091ENC;extended_md.assay=ChIP-seq;extended_md.life.stage=adult;extended_md.age=50;extended_md.age.units=year] [Life stage: Adult]	EPIMAP_enhancer
NGEPM00931	EpiMap	formatted_output_BSS01216_Roadmap_2021_Enh_hg19.bed.gz	110298	81044000	Enhancer chromatin states	hg19	Mammary	Primary cell	Not applicable	Breast	Not applicable	Not reported	Not applicable	consolidated	ChromHMM	bed9	1028774	/mnt/data/FILER/GADB/Annotationtracks/EpiMap_enhancers/ChromHMM/bed9/hg19	2021-10-22	2021-02-19	2024-05-20	https://tf.lisanwanglab.org/GADB/Annotationtracks/EpiMap_enhancers/ChromHMM/bed9/hg19/formatted_output_BSS01216_Roadmap_2021_Enh_hg19.bed.gz	3859d766e7b79fff6cd08e728dd25e58	wget https://tf.lisanwanglab.org/GADB/Annotationtracks/EpiMap_enhancers/ChromHMM/bed9/hg19/formatted_output_BSS01216_Roadmap_2021_Enh_hg19.bed.gz -P /mnt/data/FILER/GADB/Annotationtracks/EpiMap_enhancers/ChromHMM/bed9/hg19	wget https://tf.lisanwanglab.org/GADB/Annotationtracks/EpiMap_enhancers/ChromHMM/bed9/hg19/formatted_output_BSS01216_Roadmap_2021_Enh_hg19.bed.gz.tbi -P /mnt/data/FILER/GADB/Annotationtracks/EpiMap_enhancers/ChromHMM/bed9/hg19	https://personal.broadinstitute.org/cboix/epimap/ChromHMM/	https://personal.broadinstitute.org/cboix/epimap/ChromHMM/observed_aux_18_hg19/CALLS/BSS01216_18_CALLS_segments.bed.gz	wget https://tf.lisanwanglab.org/GADB/Annotationtracks/Downloads/EpiMap/BSS01216_18_CALLS_segments.bed.gz -P /mnt/data/FILER/GADB/Annotationtracks/Downloads/EpiMap/BSS01216_18_CALLS_segments.bed.gz	5e755c240c220b34a337f66beb7bb471	Genomic enhancer annotation	ChromHMM consolidated Enhancer chromatin states	Original Cell Type Name=mammary stem cell female adult (33 years);tissue_of_origin=Breast;doi=https://doi.org/10.1038/s41586-020-03145-z;original_cell_type_name=mammary stem cell female adult (33 years);pubmed_id=33536621;bss_id=BSS01216;extended_md.donor.ids=ENCDO819SJC;extended_md.collated.donors=ENCDO819SJC;extended_md.accession=ENCSR635XBA;extended_md.biosample.ids=ENCBS399YGJ;extended_md.assay=ChIP-seq;extended_md.life.stage=adult;extended_md.age=33;extended_md.age.units=year	Reproductive	Adult	EpiMap Mammary ChromHMM consolidated Enhancer chromatin states (bed9) [Orig: Original Cell Type Name=mammary stem cell female adult (33 years);tissue_of_origin=Breast;doi=https://doi.org/10.1038/s41586-020-03145-z;original_cell_type_name=mammary stem cell female adult (33 years);pubmed_id=33536621;bss_id=BSS01216;extended_md.donor.ids=ENCDO819SJC;extended_md.collated.donors=ENCDO819SJC;extended_md.accession=ENCSR635XBA;extended_md.biosample.ids=ENCBS399YGJ;extended_md.assay=ChIP-seq;extended_md.life.stage=adult;extended_md.age=33;extended_md.age.units=year] [Life stage: Adult]	EPIMAP_enhancer
NGEPM00949	EpiMap	formatted_output_BSS01250_ENCODE_Enh_hg19.bed.gz	63507	44495800	Enhancer chromatin states	hg19	Medulla oblongata	Tissue	Not applicable	Brain	Not applicable	Not reported	Not applicable	consolidated	ChromHMM	bed9	596120	/mnt/data/FILER/GADB/Annotationtracks/EpiMap_enhancers/ChromHMM/bed9/hg19	2021-10-22	2021-02-19	2024-05-20	https://tf.lisanwanglab.org/GADB/Annotationtracks/EpiMap_enhancers/ChromHMM/bed9/hg19/formatted_output_BSS01250_ENCODE_Enh_hg19.bed.gz	ec68679303c5830e64d3ef907ee4ea9d	wget https://tf.lisanwanglab.org/GADB/Annotationtracks/EpiMap_enhancers/ChromHMM/bed9/hg19/formatted_output_BSS01250_ENCODE_Enh_hg19.bed.gz -P /mnt/data/FILER/GADB/Annotationtracks/EpiMap_enhancers/ChromHMM/bed9/hg19	wget https://tf.lisanwanglab.org/GADB/Annotationtracks/EpiMap_enhancers/ChromHMM/bed9/hg19/formatted_output_BSS01250_ENCODE_Enh_hg19.bed.gz.tbi -P /mnt/data/FILER/GADB/Annotationtracks/EpiMap_enhancers/ChromHMM/bed9/hg19	https://personal.broadinstitute.org/cboix/epimap/ChromHMM/	https://personal.broadinstitute.org/cboix/epimap/ChromHMM/observed_aux_18_hg19/CALLS/BSS01250_18_CALLS_segments.bed.gz	wget https://tf.lisanwanglab.org/GADB/Annotationtracks/Downloads/EpiMap/BSS01250_18_CALLS_segments.bed.gz -P /mnt/data/FILER/GADB/Annotationtracks/Downloads/EpiMap/BSS01250_18_CALLS_segments.bed.gz	889ecc19d1b51a70aa61d160dd3af135	Genomic enhancer annotation	ChromHMM consolidated Enhancer chromatin states	Original Cell Type Name=medulla oblongata male adult (78 years) and male adult (84 years);doi=https://doi.org/10.1038/s41586-020-03145-z;original_cell_type_name=medulla oblongata male adult (78 years) and male adult (84 years);pubmed_id=33536621;bss_id=BSS01250;extended_md.donor.ids=ENCDO317XRR,ENCDO240JUB;extended_md.collated.donors=ENCDO317XRR,ENCDO240JUB;extended_md.accession=ENCSR224IYD;extended_md.biosample.ids=ENCBS433NBX,ENCBS799XTS;extended_md.assay=DNase-seq;extended_md.life.stage=adult;extended_md.age=78,84;extended_md.age.units=year	Nervous	Adult	EpiMap Medulla oblongata ChromHMM consolidated Enhancer chromatin states (bed9) [Orig: Original Cell Type Name=medulla oblongata male adult (78 years) and male adult (84 years);doi=https://doi.org/10.1038/s41586-020-03145-z;original_cell_type_name=medulla oblongata male adult (78 years) and male adult (84 years);pubmed_id=33536621;bss_id=BSS01250;extended_md.donor.ids=ENCDO317XRR,ENCDO240JUB;extended_md.collated.donors=ENCDO317XRR,ENCDO240JUB;extended_md.accession=ENCSR224IYD;extended_md.biosample.ids=ENCBS433NBX,ENCBS799XTS;extended_md.assay=DNase-seq;extended_md.life.stage=adult;extended_md.age=78,84;extended_md.age.units=year] [Life stage: Adult]	EPIMAP_enhancer
NGEPM00951	EpiMap	formatted_output_BSS01260_Roadmap_2015_Enh_hg19.bed.gz	259824	197323200	Enhancer chromatin states	hg19	Mesenchymal stem cell	Stem cell	Not applicable	Connective Tissue	Not applicable	Not reported	Not applicable	consolidated	ChromHMM	bed9	2349328	/mnt/data/FILER/GADB/Annotationtracks/EpiMap_enhancers/ChromHMM/bed9/hg19	2021-10-22	2021-02-19	2024-05-20	https://tf.lisanwanglab.org/GADB/Annotationtracks/EpiMap_enhancers/ChromHMM/bed9/hg19/formatted_output_BSS01260_Roadmap_2015_Enh_hg19.bed.gz	29da161fe1cfb0c389f3f50bf030a268	wget https://tf.lisanwanglab.org/GADB/Annotationtracks/EpiMap_enhancers/ChromHMM/bed9/hg19/formatted_output_BSS01260_Roadmap_2015_Enh_hg19.bed.gz -P /mnt/data/FILER/GADB/Annotationtracks/EpiMap_enhancers/ChromHMM/bed9/hg19	wget https://tf.lisanwanglab.org/GADB/Annotationtracks/EpiMap_enhancers/ChromHMM/bed9/hg19/formatted_output_BSS01260_Roadmap_2015_Enh_hg19.bed.gz.tbi -P /mnt/data/FILER/GADB/Annotationtracks/EpiMap_enhancers/ChromHMM/bed9/hg19	https://personal.broadinstitute.org/cboix/epimap/ChromHMM/	https://personal.broadinstitute.org/cboix/epimap/ChromHMM/observed_aux_18_hg19/CALLS/BSS01260_18_CALLS_segments.bed.gz	wget https://tf.lisanwanglab.org/GADB/Annotationtracks/Downloads/EpiMap/BSS01260_18_CALLS_segments.bed.gz -P /mnt/data/FILER/GADB/Annotationtracks/Downloads/EpiMap/BSS01260_18_CALLS_segments.bed.gz	e46afa40b2bac72f05a111d5d4c1cc66	Genomic enhancer annotation	ChromHMM consolidated Enhancer chromatin states	Original Cell Type Name=mesenchymal stem cell originated from adipose tissue;tissue_of_origin=Connective Tissue;doi=https://doi.org/10.1038/s41586-020-03145-z;original_cell_type_name=mesenchymal stem cell originated from adipose tissue;pubmed_id=33536621;bss_id=BSS01260;extended_md.donor.ids=ENCDO477HWZ,ENCDO608RNO,ENCDO535TMW,ENCDO535TMW,ENCDO608RNO,ENCDO477HWZ,ENCDO477HWZ,ENCDO608RNO;extended_md.collated.donors=ENCDO477HWZ,ENCDO535TMW,ENCDO608RNO,ENCDO608RNO,ENCDO477HWZ;extended_md.accession=ENCSR555QHZ,ENCSR006GPM,ENCSR004AKD,ENCSR262VXI,ENCSR196LEI,ENCSR439EHQ;extended_md.biosample.ids=ENCBS663GWU,ENCBS651YMI,ENCBS663GWU,ENCBS283AWZ,ENCBS283AWZ,ENCBS651YMI,ENCBS663GWU,ENCBS651YMI;extended_md.assay=ChIP-seq;extended_md.life.stage=adult;extended_md.age=59,41,59,unknown,59,unknown,unknown,41;extended_md.age.units=year;previous_filer_celltype=Mesenchymal stem cell	Skeletal	Adult	EpiMap Mesenchymal stem cell ChromHMM consolidated Enhancer chromatin states (bed9) [Orig: Original Cell Type Name=mesenchymal stem cell originated from adipose tissue;tissue_of_origin=Connective Tissue;doi=https://doi.org/10.1038/s41586-020-03145-z;original_cell_type_name=mesenchymal stem cell originated from adipose tissue;pubmed_id=33536621;bss_id=BSS01260;extended_md.donor.ids=ENCDO477HWZ,ENCDO608RNO,ENCDO535TMW,ENCDO535TMW,ENCDO608RNO,ENCDO477HWZ,ENCDO477HWZ,ENCDO608RNO;extended_md.collated.donors=ENCDO477HWZ,ENCDO535TMW,ENCDO608RNO,ENCDO608RNO,ENCDO477HWZ;extended_md.accession=ENCSR555QHZ,ENCSR006GPM,ENCSR004AKD,ENCSR262VXI,ENCSR196LEI,ENCSR439EHQ;extended_md.biosample.ids=ENCBS663GWU,ENCBS651YMI,ENCBS663GWU,ENCBS283AWZ,ENCBS283AWZ,ENCBS651YMI,ENCBS663GWU,ENCBS651YMI;extended_md.assay=ChIP-seq;extended_md.life.stage=adult;extended_md.age=59,41,59,unknown,59,unknown,unknown,41;extended_md.age.units=year;previous_filer_celltype=Mesenchymal stem cell] [Life stage: Adult]	EPIMAP_enhancer
NGEPM00961	EpiMap	formatted_output_BSS01270_ENCODE_Enh_hg19.bed.gz	102911	75399600	Enhancer chromatin states	hg19	Midbrain	Tissue	Not applicable	Brain	Not applicable	Not reported	Not applicable	consolidated	ChromHMM	bed9	956854	/mnt/data/FILER/GADB/Annotationtracks/EpiMap_enhancers/ChromHMM/bed9/hg19	2021-10-22	2021-02-19	2024-05-20	https://tf.lisanwanglab.org/GADB/Annotationtracks/EpiMap_enhancers/ChromHMM/bed9/hg19/formatted_output_BSS01270_ENCODE_Enh_hg19.bed.gz	699dd7b2c0d76db92ee13e98825c2750	wget https://tf.lisanwanglab.org/GADB/Annotationtracks/EpiMap_enhancers/ChromHMM/bed9/hg19/formatted_output_BSS01270_ENCODE_Enh_hg19.bed.gz -P /mnt/data/FILER/GADB/Annotationtracks/EpiMap_enhancers/ChromHMM/bed9/hg19	wget https://tf.lisanwanglab.org/GADB/Annotationtracks/EpiMap_enhancers/ChromHMM/bed9/hg19/formatted_output_BSS01270_ENCODE_Enh_hg19.bed.gz.tbi -P /mnt/data/FILER/GADB/Annotationtracks/EpiMap_enhancers/ChromHMM/bed9/hg19	https://personal.broadinstitute.org/cboix/epimap/ChromHMM/	https://personal.broadinstitute.org/cboix/epimap/ChromHMM/observed_aux_18_hg19/CALLS/BSS01270_18_CALLS_segments.bed.gz	wget https://tf.lisanwanglab.org/GADB/Annotationtracks/Downloads/EpiMap/BSS01270_18_CALLS_segments.bed.gz -P /mnt/data/FILER/GADB/Annotationtracks/Downloads/EpiMap/BSS01270_18_CALLS_segments.bed.gz	b9057b1be59fb7a4a84ac59ffc326f7b	Genomic enhancer annotation	ChromHMM consolidated Enhancer chromatin states	Original Cell Type Name=midbrain male adult (78 years) and male adult (84 years);doi=https://doi.org/10.1038/s41586-020-03145-z;original_cell_type_name=midbrain male adult (78 years) and male adult (84 years);pubmed_id=33536621;bss_id=BSS01270;extended_md.donor.ids=ENCDO240JUB,ENCDO317XRR;extended_md.collated.donors=ENCDO240JUB,ENCDO317XRR;extended_md.accession=ENCSR706IDL;extended_md.biosample.ids=ENCBS278TPS,ENCBS804RUL;extended_md.assay=DNase-seq;extended_md.life.stage=adult;extended_md.age=84,78;extended_md.age.units=year	Nervous	Adult	EpiMap Midbrain ChromHMM consolidated Enhancer chromatin states (bed9) [Orig: Original Cell Type Name=midbrain male adult (78 years) and male adult (84 years);doi=https://doi.org/10.1038/s41586-020-03145-z;original_cell_type_name=midbrain male adult (78 years) and male adult (84 years);pubmed_id=33536621;bss_id=BSS01270;extended_md.donor.ids=ENCDO240JUB,ENCDO317XRR;extended_md.collated.donors=ENCDO240JUB,ENCDO317XRR;extended_md.accession=ENCSR706IDL;extended_md.biosample.ids=ENCBS278TPS,ENCBS804RUL;extended_md.assay=DNase-seq;extended_md.life.stage=adult;extended_md.age=84,78;extended_md.age.units=year] [Life stage: Adult]	EPIMAP_enhancer
NGEPM00963	EpiMap	formatted_output_BSS01271_Roadmap_2015_Enh_hg19.bed.gz	159181	112963000	Enhancer chromatin states	hg19	Middle frontal area BA46	Tissue	Not applicable	Brain	Not applicable	Not reported	Not applicable	consolidated	ChromHMM	bed9	1463884	/mnt/data/FILER/GADB/Annotationtracks/EpiMap_enhancers/ChromHMM/bed9/hg19	2021-10-22	2021-02-19	2024-05-20	https://tf.lisanwanglab.org/GADB/Annotationtracks/EpiMap_enhancers/ChromHMM/bed9/hg19/formatted_output_BSS01271_Roadmap_2015_Enh_hg19.bed.gz	51e2dfa5a16b16abb3caab92855a9a26	wget https://tf.lisanwanglab.org/GADB/Annotationtracks/EpiMap_enhancers/ChromHMM/bed9/hg19/formatted_output_BSS01271_Roadmap_2015_Enh_hg19.bed.gz -P /mnt/data/FILER/GADB/Annotationtracks/EpiMap_enhancers/ChromHMM/bed9/hg19	wget https://tf.lisanwanglab.org/GADB/Annotationtracks/EpiMap_enhancers/ChromHMM/bed9/hg19/formatted_output_BSS01271_Roadmap_2015_Enh_hg19.bed.gz.tbi -P /mnt/data/FILER/GADB/Annotationtracks/EpiMap_enhancers/ChromHMM/bed9/hg19	https://personal.broadinstitute.org/cboix/epimap/ChromHMM/	https://personal.broadinstitute.org/cboix/epimap/ChromHMM/observed_aux_18_hg19/CALLS/BSS01271_18_CALLS_segments.bed.gz	wget https://tf.lisanwanglab.org/GADB/Annotationtracks/Downloads/EpiMap/BSS01271_18_CALLS_segments.bed.gz -P /mnt/data/FILER/GADB/Annotationtracks/Downloads/EpiMap/BSS01271_18_CALLS_segments.bed.gz	046a8d82a55829e29a65eff84223ace4	Genomic enhancer annotation	ChromHMM consolidated Enhancer chromatin states	Original Cell Type Name=middle frontal area 46 female adult (75 years);doi=https://doi.org/10.1038/s41586-020-03145-z;original_cell_type_name=middle frontal area 46 female adult (75 years);pubmed_id=33536621;bss_id=BSS01271;extended_md.donor.ids=ENCDO871IWW;extended_md.collated.donors=ENCDO871IWW;extended_md.accession=ENCSR629RJB,ENCSR448MML,ENCSR016XBE,ENCSR253JFN,ENCSR349III,ENCSR157EML;extended_md.biosample.ids=ENCBS335VCQ;extended_md.assay=ChIP-seq;extended_md.life.stage=adult;extended_md.age=75;extended_md.age.units=year	Nervous	Adult	EpiMap Middle frontal area BA46 ChromHMM consolidated Enhancer chromatin states (bed9) [Orig: Original Cell Type Name=middle frontal area 46 female adult (75 years);doi=https://doi.org/10.1038/s41586-020-03145-z;original_cell_type_name=middle frontal area 46 female adult (75 years);pubmed_id=33536621;bss_id=BSS01271;extended_md.donor.ids=ENCDO871IWW;extended_md.collated.donors=ENCDO871IWW;extended_md.accession=ENCSR629RJB,ENCSR448MML,ENCSR016XBE,ENCSR253JFN,ENCSR349III,ENCSR157EML;extended_md.biosample.ids=ENCBS335VCQ;extended_md.assay=ChIP-seq;extended_md.life.stage=adult;extended_md.age=75;extended_md.age.units=year] [Life stage: Adult]	EPIMAP_enhancer
NGEPM00965	EpiMap	formatted_output_BSS01272_Roadmap_2015_Enh_hg19.bed.gz	162217	113742200	Enhancer chromatin states	hg19	Middle frontal area BA46	Tissue	Not applicable	Brain	Not applicable	Not reported	Not applicable	consolidated	ChromHMM	bed9	1476323	/mnt/data/FILER/GADB/Annotationtracks/EpiMap_enhancers/ChromHMM/bed9/hg19	2021-10-22	2021-02-19	2024-05-20	https://tf.lisanwanglab.org/GADB/Annotationtracks/EpiMap_enhancers/ChromHMM/bed9/hg19/formatted_output_BSS01272_Roadmap_2015_Enh_hg19.bed.gz	7d46c67a402b098cc973bc08d06f9caf	wget https://tf.lisanwanglab.org/GADB/Annotationtracks/EpiMap_enhancers/ChromHMM/bed9/hg19/formatted_output_BSS01272_Roadmap_2015_Enh_hg19.bed.gz -P /mnt/data/FILER/GADB/Annotationtracks/EpiMap_enhancers/ChromHMM/bed9/hg19	wget https://tf.lisanwanglab.org/GADB/Annotationtracks/EpiMap_enhancers/ChromHMM/bed9/hg19/formatted_output_BSS01272_Roadmap_2015_Enh_hg19.bed.gz.tbi -P /mnt/data/FILER/GADB/Annotationtracks/EpiMap_enhancers/ChromHMM/bed9/hg19	https://personal.broadinstitute.org/cboix/epimap/ChromHMM/	https://personal.broadinstitute.org/cboix/epimap/ChromHMM/observed_aux_18_hg19/CALLS/BSS01272_18_CALLS_segments.bed.gz	wget https://tf.lisanwanglab.org/GADB/Annotationtracks/Downloads/EpiMap/BSS01272_18_CALLS_segments.bed.gz -P /mnt/data/FILER/GADB/Annotationtracks/Downloads/EpiMap/BSS01272_18_CALLS_segments.bed.gz	207ae5718354f1b5b3b329eda91e69d0	Genomic enhancer annotation	ChromHMM consolidated Enhancer chromatin states	Original Cell Type Name=middle frontal area 46 male adult (81 year);doi=https://doi.org/10.1038/s41586-020-03145-z;original_cell_type_name=middle frontal area 46 male adult (81 year);pubmed_id=33536621;bss_id=BSS01272;extended_md.donor.ids=ENCDO980BZD;extended_md.collated.donors=ENCDO980BZD;extended_md.accession=ENCSR042ORP,ENCSR401VZL,ENCSR311RML,ENCSR051FXN,ENCSR195CFR,ENCSR992DEK;extended_md.biosample.ids=ENCBS366BJN;extended_md.assay=ChIP-seq;extended_md.life.stage=adult;extended_md.age=81;extended_md.age.units=year	Nervous	Adult	EpiMap Middle frontal area BA46 ChromHMM consolidated Enhancer chromatin states (bed9) [Orig: Original Cell Type Name=middle frontal area 46 male adult (81 year);doi=https://doi.org/10.1038/s41586-020-03145-z;original_cell_type_name=middle frontal area 46 male adult (81 year);pubmed_id=33536621;bss_id=BSS01272;extended_md.donor.ids=ENCDO980BZD;extended_md.collated.donors=ENCDO980BZD;extended_md.accession=ENCSR042ORP,ENCSR401VZL,ENCSR311RML,ENCSR051FXN,ENCSR195CFR,ENCSR992DEK;extended_md.biosample.ids=ENCBS366BJN;extended_md.assay=ChIP-seq;extended_md.life.stage=adult;extended_md.age=81;extended_md.age.units=year] [Life stage: Adult]	EPIMAP_enhancer
NGEPM00967	EpiMap	formatted_output_BSS01273_ENCODE_Enh_hg19.bed.gz	60031	42484600	Enhancer chromatin states	hg19	Middle frontal gyrus	Tissue	Not applicable	Brain	Not applicable	Not reported	Not applicable	consolidated	ChromHMM	bed9	566301	/mnt/data/FILER/GADB/Annotationtracks/EpiMap_enhancers/ChromHMM/bed9/hg19	2021-10-22	2021-02-19	2024-05-20	https://tf.lisanwanglab.org/GADB/Annotationtracks/EpiMap_enhancers/ChromHMM/bed9/hg19/formatted_output_BSS01273_ENCODE_Enh_hg19.bed.gz	65eb76af6bba438f15be85eda3537c1d	wget https://tf.lisanwanglab.org/GADB/Annotationtracks/EpiMap_enhancers/ChromHMM/bed9/hg19/formatted_output_BSS01273_ENCODE_Enh_hg19.bed.gz -P /mnt/data/FILER/GADB/Annotationtracks/EpiMap_enhancers/ChromHMM/bed9/hg19	wget https://tf.lisanwanglab.org/GADB/Annotationtracks/EpiMap_enhancers/ChromHMM/bed9/hg19/formatted_output_BSS01273_ENCODE_Enh_hg19.bed.gz.tbi -P /mnt/data/FILER/GADB/Annotationtracks/EpiMap_enhancers/ChromHMM/bed9/hg19	https://personal.broadinstitute.org/cboix/epimap/ChromHMM/	https://personal.broadinstitute.org/cboix/epimap/ChromHMM/observed_aux_18_hg19/CALLS/BSS01273_18_CALLS_segments.bed.gz	wget https://tf.lisanwanglab.org/GADB/Annotationtracks/Downloads/EpiMap/BSS01273_18_CALLS_segments.bed.gz -P /mnt/data/FILER/GADB/Annotationtracks/Downloads/EpiMap/BSS01273_18_CALLS_segments.bed.gz	a63036b73bdb078e473c4b13cadd5abd	Genomic enhancer annotation	ChromHMM consolidated Enhancer chromatin states	Original Cell Type Name=middle frontal gyrus male adult (78 years);doi=https://doi.org/10.1038/s41586-020-03145-z;original_cell_type_name=middle frontal gyrus male adult (78 years);pubmed_id=33536621;bss_id=BSS01273;extended_md.donor.ids=ENCDO317XRR;extended_md.collated.donors=ENCDO317XRR;extended_md.accession=ENCSR318PRQ;extended_md.biosample.ids=ENCBS568MCE,ENCBS299RKW;extended_md.assay=DNase-seq;extended_md.life.stage=adult;extended_md.age=78;extended_md.age.units=year	Nervous	Adult	EpiMap Middle frontal gyrus ChromHMM consolidated Enhancer chromatin states (bed9) [Orig: Original Cell Type Name=middle frontal gyrus male adult (78 years);doi=https://doi.org/10.1038/s41586-020-03145-z;original_cell_type_name=middle frontal gyrus male adult (78 years);pubmed_id=33536621;bss_id=BSS01273;extended_md.donor.ids=ENCDO317XRR;extended_md.collated.donors=ENCDO317XRR;extended_md.accession=ENCSR318PRQ;extended_md.biosample.ids=ENCBS568MCE,ENCBS299RKW;extended_md.assay=DNase-seq;extended_md.life.stage=adult;extended_md.age=78;extended_md.age.units=year] [Life stage: Adult]	EPIMAP_enhancer
NGEPM00971	EpiMap	formatted_output_BSS01279_ENCODE_Enh_hg19.bed.gz	181166	149213600	Enhancer chromatin states	hg19	Mononuclear cell	Primary cell	Not applicable	Blood	Not applicable	Not reported	Not applicable	consolidated	ChromHMM	bed9	1646289	/mnt/data/FILER/GADB/Annotationtracks/EpiMap_enhancers/ChromHMM/bed9/hg19	2021-10-22	2021-02-19	2024-05-20	https://tf.lisanwanglab.org/GADB/Annotationtracks/EpiMap_enhancers/ChromHMM/bed9/hg19/formatted_output_BSS01279_ENCODE_Enh_hg19.bed.gz	3d654a3cb9e1f1d5be4e43cbcde20368	wget https://tf.lisanwanglab.org/GADB/Annotationtracks/EpiMap_enhancers/ChromHMM/bed9/hg19/formatted_output_BSS01279_ENCODE_Enh_hg19.bed.gz -P /mnt/data/FILER/GADB/Annotationtracks/EpiMap_enhancers/ChromHMM/bed9/hg19	wget https://tf.lisanwanglab.org/GADB/Annotationtracks/EpiMap_enhancers/ChromHMM/bed9/hg19/formatted_output_BSS01279_ENCODE_Enh_hg19.bed.gz.tbi -P /mnt/data/FILER/GADB/Annotationtracks/EpiMap_enhancers/ChromHMM/bed9/hg19	https://personal.broadinstitute.org/cboix/epimap/ChromHMM/	https://personal.broadinstitute.org/cboix/epimap/ChromHMM/observed_aux_18_hg19/CALLS/BSS01279_18_CALLS_segments.bed.gz	wget https://tf.lisanwanglab.org/GADB/Annotationtracks/Downloads/EpiMap/BSS01279_18_CALLS_segments.bed.gz -P /mnt/data/FILER/GADB/Annotationtracks/Downloads/EpiMap/BSS01279_18_CALLS_segments.bed.gz	3cc93d6bd793ec673a1ad694adaa8e79	Genomic enhancer annotation	ChromHMM consolidated Enhancer chromatin states	Original Cell Type Name=mononuclear cell male;doi=https://doi.org/10.1038/s41586-020-03145-z;original_cell_type_name=mononuclear cell male;pubmed_id=33536621;bss_id=BSS01279;extended_md.donor.ids=ENCDO274AAA;extended_md.collated.donors=ENCDO274AAA;extended_md.accession=ENCSR000EXT,ENCSR000EXU,ENCSR000EXV,ENCSR000EXW;extended_md.biosample.ids=ENCBS343AAA;extended_md.assay=ChIP-seq;extended_md.life.stage=unknown;extended_md.age=unknown;extended_md.age.units=NR	Cardiovascular	Unknown	EpiMap Mononuclear cell ChromHMM consolidated Enhancer chromatin states (bed9) [Orig: Original Cell Type Name=mononuclear cell male;doi=https://doi.org/10.1038/s41586-020-03145-z;original_cell_type_name=mononuclear cell male;pubmed_id=33536621;bss_id=BSS01279;extended_md.donor.ids=ENCDO274AAA;extended_md.collated.donors=ENCDO274AAA;extended_md.accession=ENCSR000EXT,ENCSR000EXU,ENCSR000EXV,ENCSR000EXW;extended_md.biosample.ids=ENCBS343AAA;extended_md.assay=ChIP-seq;extended_md.life.stage=unknown;extended_md.age=unknown;extended_md.age.units=NR] [Life stage: Unknown]	EPIMAP_enhancer
NGEPM00973	EpiMap	formatted_output_BSS01282_Roadmap_2015_Enh_hg19.bed.gz	124938	81441600	Enhancer chromatin states	hg19	Mucosa	Tissue	Not applicable	Digestive	Not applicable	Not reported	Not applicable	consolidated	ChromHMM	bed9	1154652	/mnt/data/FILER/GADB/Annotationtracks/EpiMap_enhancers/ChromHMM/bed9/hg19	2021-10-22	2021-02-19	2024-05-20	https://tf.lisanwanglab.org/GADB/Annotationtracks/EpiMap_enhancers/ChromHMM/bed9/hg19/formatted_output_BSS01282_Roadmap_2015_Enh_hg19.bed.gz	d35014ef7496c9d9dc18d3ac70a0d2ff	wget https://tf.lisanwanglab.org/GADB/Annotationtracks/EpiMap_enhancers/ChromHMM/bed9/hg19/formatted_output_BSS01282_Roadmap_2015_Enh_hg19.bed.gz -P /mnt/data/FILER/GADB/Annotationtracks/EpiMap_enhancers/ChromHMM/bed9/hg19	wget https://tf.lisanwanglab.org/GADB/Annotationtracks/EpiMap_enhancers/ChromHMM/bed9/hg19/formatted_output_BSS01282_Roadmap_2015_Enh_hg19.bed.gz.tbi -P /mnt/data/FILER/GADB/Annotationtracks/EpiMap_enhancers/ChromHMM/bed9/hg19	https://personal.broadinstitute.org/cboix/epimap/ChromHMM/	https://personal.broadinstitute.org/cboix/epimap/ChromHMM/observed_aux_18_hg19/CALLS/BSS01282_18_CALLS_segments.bed.gz	wget https://tf.lisanwanglab.org/GADB/Annotationtracks/Downloads/EpiMap/BSS01282_18_CALLS_segments.bed.gz -P /mnt/data/FILER/GADB/Annotationtracks/Downloads/EpiMap/BSS01282_18_CALLS_segments.bed.gz	6393e406f7eec52ad23cf6246462ab7f	Genomic enhancer annotation	ChromHMM consolidated Enhancer chromatin states	Original Cell Type Name=mucosa of rectum female adult (50 years);tissue_of_origin=Rectum;doi=https://doi.org/10.1038/s41586-020-03145-z;original_cell_type_name=mucosa of rectum female adult (50 years);pubmed_id=33536621;bss_id=BSS01282;extended_md.donor.ids=ENCDO654NKH;extended_md.collated.donors=ENCDO654NKH;extended_md.accession=ENCSR276BXF,ENCSR305ISQ,ENCSR253WMN,ENCSR275GBW,ENCSR901JIL,ENCSR731JZN,ENCSR497UIB;extended_md.biosample.ids=ENCBS022KBA;extended_md.assay=ChIP-seq;extended_md.life.stage=adult;extended_md.age=50;extended_md.age.units=year	Digestive	Adult	EpiMap Mucosa ChromHMM consolidated Enhancer chromatin states (bed9) [Orig: Original Cell Type Name=mucosa of rectum female adult (50 years);tissue_of_origin=Rectum;doi=https://doi.org/10.1038/s41586-020-03145-z;original_cell_type_name=mucosa of rectum female adult (50 years);pubmed_id=33536621;bss_id=BSS01282;extended_md.donor.ids=ENCDO654NKH;extended_md.collated.donors=ENCDO654NKH;extended_md.accession=ENCSR276BXF,ENCSR305ISQ,ENCSR253WMN,ENCSR275GBW,ENCSR901JIL,ENCSR731JZN,ENCSR497UIB;extended_md.biosample.ids=ENCBS022KBA;extended_md.assay=ChIP-seq;extended_md.life.stage=adult;extended_md.age=50;extended_md.age.units=year] [Life stage: Adult]	EPIMAP_enhancer
NGEPM00975	EpiMap	formatted_output_BSS01283_Roadmap_2015_Enh_hg19.bed.gz	149305	99041800	Enhancer chromatin states	hg19	Mucosa	Tissue	Not applicable	Digestive	Not applicable	Not reported	Not applicable	consolidated	ChromHMM	bed9	1364985	/mnt/data/FILER/GADB/Annotationtracks/EpiMap_enhancers/ChromHMM/bed9/hg19	2021-10-22	2021-02-19	2024-05-20	https://tf.lisanwanglab.org/GADB/Annotationtracks/EpiMap_enhancers/ChromHMM/bed9/hg19/formatted_output_BSS01283_Roadmap_2015_Enh_hg19.bed.gz	4d7ad4e9dad9b1abf67637801d6232a7	wget https://tf.lisanwanglab.org/GADB/Annotationtracks/EpiMap_enhancers/ChromHMM/bed9/hg19/formatted_output_BSS01283_Roadmap_2015_Enh_hg19.bed.gz -P /mnt/data/FILER/GADB/Annotationtracks/EpiMap_enhancers/ChromHMM/bed9/hg19	wget https://tf.lisanwanglab.org/GADB/Annotationtracks/EpiMap_enhancers/ChromHMM/bed9/hg19/formatted_output_BSS01283_Roadmap_2015_Enh_hg19.bed.gz.tbi -P /mnt/data/FILER/GADB/Annotationtracks/EpiMap_enhancers/ChromHMM/bed9/hg19	https://personal.broadinstitute.org/cboix/epimap/ChromHMM/	https://personal.broadinstitute.org/cboix/epimap/ChromHMM/observed_aux_18_hg19/CALLS/BSS01283_18_CALLS_segments.bed.gz	wget https://tf.lisanwanglab.org/GADB/Annotationtracks/Downloads/EpiMap/BSS01283_18_CALLS_segments.bed.gz -P /mnt/data/FILER/GADB/Annotationtracks/Downloads/EpiMap/BSS01283_18_CALLS_segments.bed.gz	d86c2534b24712b236996fd9aaf2556a	Genomic enhancer annotation	ChromHMM consolidated Enhancer chromatin states	Original Cell Type Name=mucosa of rectum female adult (61 year);tissue_of_origin=Rectum;doi=https://doi.org/10.1038/s41586-020-03145-z;original_cell_type_name=mucosa of rectum female adult (61 year);pubmed_id=33536621;bss_id=BSS01283;extended_md.donor.ids=ENCDO896AXO;extended_md.collated.donors=ENCDO896AXO;extended_md.accession=ENCSR826ZCF,ENCSR055MOQ,ENCSR585GLZ,ENCSR336RLL,ENCSR830HUE,ENCSR146DAL,ENCSR447OHF;extended_md.biosample.ids=ENCBS962JPP;extended_md.assay=ChIP-seq;extended_md.life.stage=adult;extended_md.age=61;extended_md.age.units=year	Digestive	Adult	EpiMap Mucosa ChromHMM consolidated Enhancer chromatin states (bed9) [Orig: Original Cell Type Name=mucosa of rectum female adult (61 year);tissue_of_origin=Rectum;doi=https://doi.org/10.1038/s41586-020-03145-z;original_cell_type_name=mucosa of rectum female adult (61 year);pubmed_id=33536621;bss_id=BSS01283;extended_md.donor.ids=ENCDO896AXO;extended_md.collated.donors=ENCDO896AXO;extended_md.accession=ENCSR826ZCF,ENCSR055MOQ,ENCSR585GLZ,ENCSR336RLL,ENCSR830HUE,ENCSR146DAL,ENCSR447OHF;extended_md.biosample.ids=ENCBS962JPP;extended_md.assay=ChIP-seq;extended_md.life.stage=adult;extended_md.age=61;extended_md.age.units=year] [Life stage: Adult]	EPIMAP_enhancer
NGEPM00977	EpiMap	formatted_output_BSS01284_Roadmap_2015_Enh_hg19.bed.gz	172906	124629200	Enhancer chromatin states	hg19	Mucosa	Tissue	Not applicable	Digestive	Not applicable	Not reported	Not applicable	consolidated	ChromHMM	bed9	1569066	/mnt/data/FILER/GADB/Annotationtracks/EpiMap_enhancers/ChromHMM/bed9/hg19	2021-10-22	2021-02-19	2024-05-20	https://tf.lisanwanglab.org/GADB/Annotationtracks/EpiMap_enhancers/ChromHMM/bed9/hg19/formatted_output_BSS01284_Roadmap_2015_Enh_hg19.bed.gz	404aac8c95a4064cbe06ea412c0be111	wget https://tf.lisanwanglab.org/GADB/Annotationtracks/EpiMap_enhancers/ChromHMM/bed9/hg19/formatted_output_BSS01284_Roadmap_2015_Enh_hg19.bed.gz -P /mnt/data/FILER/GADB/Annotationtracks/EpiMap_enhancers/ChromHMM/bed9/hg19	wget https://tf.lisanwanglab.org/GADB/Annotationtracks/EpiMap_enhancers/ChromHMM/bed9/hg19/formatted_output_BSS01284_Roadmap_2015_Enh_hg19.bed.gz.tbi -P /mnt/data/FILER/GADB/Annotationtracks/EpiMap_enhancers/ChromHMM/bed9/hg19	https://personal.broadinstitute.org/cboix/epimap/ChromHMM/	https://personal.broadinstitute.org/cboix/epimap/ChromHMM/observed_aux_18_hg19/CALLS/BSS01284_18_CALLS_segments.bed.gz	wget https://tf.lisanwanglab.org/GADB/Annotationtracks/Downloads/EpiMap/BSS01284_18_CALLS_segments.bed.gz -P /mnt/data/FILER/GADB/Annotationtracks/Downloads/EpiMap/BSS01284_18_CALLS_segments.bed.gz	f3aa7476aa3fe811aa9c1d2d7e4359dc	Genomic enhancer annotation	ChromHMM consolidated Enhancer chromatin states	Original Cell Type Name=mucosa of stomach male adult (59 years);tissue_of_origin=Stomach;doi=https://doi.org/10.1038/s41586-020-03145-z;original_cell_type_name=mucosa of stomach male adult (59 years);pubmed_id=33536621;bss_id=BSS01284;extended_md.donor.ids=ENCDO895TFL;extended_md.collated.donors=ENCDO895TFL;extended_md.accession=ENCSR384LKH,ENCSR083QRE,ENCSR368YAQ,ENCSR770GNM,ENCSR438BEX,ENCSR005LTG;extended_md.biosample.ids=ENCBS869IME;extended_md.assay=ChIP-seq;extended_md.life.stage=adult;extended_md.age=59;extended_md.age.units=year	Digestive	Adult	EpiMap Mucosa ChromHMM consolidated Enhancer chromatin states (bed9) [Orig: Original Cell Type Name=mucosa of stomach male adult (59 years);tissue_of_origin=Stomach;doi=https://doi.org/10.1038/s41586-020-03145-z;original_cell_type_name=mucosa of stomach male adult (59 years);pubmed_id=33536621;bss_id=BSS01284;extended_md.donor.ids=ENCDO895TFL;extended_md.collated.donors=ENCDO895TFL;extended_md.accession=ENCSR384LKH,ENCSR083QRE,ENCSR368YAQ,ENCSR770GNM,ENCSR438BEX,ENCSR005LTG;extended_md.biosample.ids=ENCBS869IME;extended_md.assay=ChIP-seq;extended_md.life.stage=adult;extended_md.age=59;extended_md.age.units=year] [Life stage: Adult]	EPIMAP_enhancer
NGEPM00979	EpiMap	formatted_output_BSS01285_Roadmap_2015_Enh_hg19.bed.gz	122225	92546600	Enhancer chromatin states	hg19	Muscle layer	Tissue	Not applicable	Digestive	Not applicable	Not reported	Not applicable	consolidated	ChromHMM	bed9	1119063	/mnt/data/FILER/GADB/Annotationtracks/EpiMap_enhancers/ChromHMM/bed9/hg19	2021-10-22	2021-02-19	2024-05-20	https://tf.lisanwanglab.org/GADB/Annotationtracks/EpiMap_enhancers/ChromHMM/bed9/hg19/formatted_output_BSS01285_Roadmap_2015_Enh_hg19.bed.gz	5c73afa5089441e22948751609159af6	wget https://tf.lisanwanglab.org/GADB/Annotationtracks/EpiMap_enhancers/ChromHMM/bed9/hg19/formatted_output_BSS01285_Roadmap_2015_Enh_hg19.bed.gz -P /mnt/data/FILER/GADB/Annotationtracks/EpiMap_enhancers/ChromHMM/bed9/hg19	wget https://tf.lisanwanglab.org/GADB/Annotationtracks/EpiMap_enhancers/ChromHMM/bed9/hg19/formatted_output_BSS01285_Roadmap_2015_Enh_hg19.bed.gz.tbi -P /mnt/data/FILER/GADB/Annotationtracks/EpiMap_enhancers/ChromHMM/bed9/hg19	https://personal.broadinstitute.org/cboix/epimap/ChromHMM/	https://personal.broadinstitute.org/cboix/epimap/ChromHMM/observed_aux_18_hg19/CALLS/BSS01285_18_CALLS_segments.bed.gz	wget https://tf.lisanwanglab.org/GADB/Annotationtracks/Downloads/EpiMap/BSS01285_18_CALLS_segments.bed.gz -P /mnt/data/FILER/GADB/Annotationtracks/Downloads/EpiMap/BSS01285_18_CALLS_segments.bed.gz	68ece454b216b0eff5f59ecc42c34406	Genomic enhancer annotation	ChromHMM consolidated Enhancer chromatin states	Original Cell Type Name=muscle layer of colon female adult (56 years);tissue_of_origin=Colon;doi=https://doi.org/10.1038/s41586-020-03145-z;original_cell_type_name=muscle layer of colon female adult (56 years);pubmed_id=33536621;bss_id=BSS01285;extended_md.donor.ids=ENCDO266YSK;extended_md.collated.donors=ENCDO266YSK;extended_md.accession=ENCSR576YAD,ENCSR004EKY,ENCSR170VSJ,ENCSR858LJY,ENCSR011GVU;extended_md.biosample.ids=ENCBS179LVQ;extended_md.assay=ChIP-seq;extended_md.life.stage=adult;extended_md.age=56;extended_md.age.units=year	Digestive	Adult	EpiMap Muscle layer ChromHMM consolidated Enhancer chromatin states (bed9) [Orig: Original Cell Type Name=muscle layer of colon female adult (56 years);tissue_of_origin=Colon;doi=https://doi.org/10.1038/s41586-020-03145-z;original_cell_type_name=muscle layer of colon female adult (56 years);pubmed_id=33536621;bss_id=BSS01285;extended_md.donor.ids=ENCDO266YSK;extended_md.collated.donors=ENCDO266YSK;extended_md.accession=ENCSR576YAD,ENCSR004EKY,ENCSR170VSJ,ENCSR858LJY,ENCSR011GVU;extended_md.biosample.ids=ENCBS179LVQ;extended_md.assay=ChIP-seq;extended_md.life.stage=adult;extended_md.age=56;extended_md.age.units=year] [Life stage: Adult]	EPIMAP_enhancer
NGEPM00981	EpiMap	formatted_output_BSS01286_Roadmap_2015_Enh_hg19.bed.gz	162409	115630600	Enhancer chromatin states	hg19	Muscle layer	Tissue	Not applicable	Digestive	Not applicable	Not reported	Not applicable	consolidated	ChromHMM	bed9	1471114	/mnt/data/FILER/GADB/Annotationtracks/EpiMap_enhancers/ChromHMM/bed9/hg19	2021-10-22	2021-02-19	2024-05-20	https://tf.lisanwanglab.org/GADB/Annotationtracks/EpiMap_enhancers/ChromHMM/bed9/hg19/formatted_output_BSS01286_Roadmap_2015_Enh_hg19.bed.gz	31db6966cd0c5e44ebe452744665d105	wget https://tf.lisanwanglab.org/GADB/Annotationtracks/EpiMap_enhancers/ChromHMM/bed9/hg19/formatted_output_BSS01286_Roadmap_2015_Enh_hg19.bed.gz -P /mnt/data/FILER/GADB/Annotationtracks/EpiMap_enhancers/ChromHMM/bed9/hg19	wget https://tf.lisanwanglab.org/GADB/Annotationtracks/EpiMap_enhancers/ChromHMM/bed9/hg19/formatted_output_BSS01286_Roadmap_2015_Enh_hg19.bed.gz.tbi -P /mnt/data/FILER/GADB/Annotationtracks/EpiMap_enhancers/ChromHMM/bed9/hg19	https://personal.broadinstitute.org/cboix/epimap/ChromHMM/	https://personal.broadinstitute.org/cboix/epimap/ChromHMM/observed_aux_18_hg19/CALLS/BSS01286_18_CALLS_segments.bed.gz	wget https://tf.lisanwanglab.org/GADB/Annotationtracks/Downloads/EpiMap/BSS01286_18_CALLS_segments.bed.gz -P /mnt/data/FILER/GADB/Annotationtracks/Downloads/EpiMap/BSS01286_18_CALLS_segments.bed.gz	f0a9cc372124dbb3760f4d092ce60192	Genomic enhancer annotation	ChromHMM consolidated Enhancer chromatin states	Original Cell Type Name=muscle layer of colon female adult (77 years);tissue_of_origin=Colon;doi=https://doi.org/10.1038/s41586-020-03145-z;original_cell_type_name=muscle layer of colon female adult (77 years);pubmed_id=33536621;bss_id=BSS01286;extended_md.donor.ids=ENCDO731PNE;extended_md.collated.donors=ENCDO731PNE;extended_md.accession=ENCSR385NUC,ENCSR756RGW,ENCSR328CWP,ENCSR381EFC,ENCSR943PIR,ENCSR048JDL;extended_md.biosample.ids=ENCBS131NKI;extended_md.assay=ChIP-seq;extended_md.life.stage=adult;extended_md.age=77;extended_md.age.units=year	Digestive	Adult	EpiMap Muscle layer ChromHMM consolidated Enhancer chromatin states (bed9) [Orig: Original Cell Type Name=muscle layer of colon female adult (77 years);tissue_of_origin=Colon;doi=https://doi.org/10.1038/s41586-020-03145-z;original_cell_type_name=muscle layer of colon female adult (77 years);pubmed_id=33536621;bss_id=BSS01286;extended_md.donor.ids=ENCDO731PNE;extended_md.collated.donors=ENCDO731PNE;extended_md.accession=ENCSR385NUC,ENCSR756RGW,ENCSR328CWP,ENCSR381EFC,ENCSR943PIR,ENCSR048JDL;extended_md.biosample.ids=ENCBS131NKI;extended_md.assay=ChIP-seq;extended_md.life.stage=adult;extended_md.age=77;extended_md.age.units=year] [Life stage: Adult]	EPIMAP_enhancer
NGEPM00983	EpiMap	formatted_output_BSS01287_Roadmap_2015_Enh_hg19.bed.gz	96023	67093000	Enhancer chromatin states	hg19	Muscle layer	Tissue	Not applicable	Digestive	Not applicable	Not reported	Not applicable	consolidated	ChromHMM	bed9	893520	/mnt/data/FILER/GADB/Annotationtracks/EpiMap_enhancers/ChromHMM/bed9/hg19	2021-10-22	2021-02-19	2024-05-20	https://tf.lisanwanglab.org/GADB/Annotationtracks/EpiMap_enhancers/ChromHMM/bed9/hg19/formatted_output_BSS01287_Roadmap_2015_Enh_hg19.bed.gz	831495903f9494c8a3f52f8e64bbee31	wget https://tf.lisanwanglab.org/GADB/Annotationtracks/EpiMap_enhancers/ChromHMM/bed9/hg19/formatted_output_BSS01287_Roadmap_2015_Enh_hg19.bed.gz -P /mnt/data/FILER/GADB/Annotationtracks/EpiMap_enhancers/ChromHMM/bed9/hg19	wget https://tf.lisanwanglab.org/GADB/Annotationtracks/EpiMap_enhancers/ChromHMM/bed9/hg19/formatted_output_BSS01287_Roadmap_2015_Enh_hg19.bed.gz.tbi -P /mnt/data/FILER/GADB/Annotationtracks/EpiMap_enhancers/ChromHMM/bed9/hg19	https://personal.broadinstitute.org/cboix/epimap/ChromHMM/	https://personal.broadinstitute.org/cboix/epimap/ChromHMM/observed_aux_18_hg19/CALLS/BSS01287_18_CALLS_segments.bed.gz	wget https://tf.lisanwanglab.org/GADB/Annotationtracks/Downloads/EpiMap/BSS01287_18_CALLS_segments.bed.gz -P /mnt/data/FILER/GADB/Annotationtracks/Downloads/EpiMap/BSS01287_18_CALLS_segments.bed.gz	a43ef537e05cefa9e4b748c4452dcf95	Genomic enhancer annotation	ChromHMM consolidated Enhancer chromatin states	Original Cell Type Name=muscle layer of duodenum male adult (59 years);tissue_of_origin=Duodenum;doi=https://doi.org/10.1038/s41586-020-03145-z;original_cell_type_name=muscle layer of duodenum male adult (59 years);pubmed_id=33536621;bss_id=BSS01287;extended_md.donor.ids=ENCDO858AJQ;extended_md.collated.donors=ENCDO858AJQ;extended_md.accession=ENCSR297YOC,ENCSR929AXP,ENCSR057XPL,ENCSR628CTX,ENCSR694RCH,ENCSR264APD;extended_md.biosample.ids=ENCBS377BEU;extended_md.assay=ChIP-seq;extended_md.life.stage=adult;extended_md.age=59;extended_md.age.units=year	Digestive	Adult	EpiMap Muscle layer ChromHMM consolidated Enhancer chromatin states (bed9) [Orig: Original Cell Type Name=muscle layer of duodenum male adult (59 years);tissue_of_origin=Duodenum;doi=https://doi.org/10.1038/s41586-020-03145-z;original_cell_type_name=muscle layer of duodenum male adult (59 years);pubmed_id=33536621;bss_id=BSS01287;extended_md.donor.ids=ENCDO858AJQ;extended_md.collated.donors=ENCDO858AJQ;extended_md.accession=ENCSR297YOC,ENCSR929AXP,ENCSR057XPL,ENCSR628CTX,ENCSR694RCH,ENCSR264APD;extended_md.biosample.ids=ENCBS377BEU;extended_md.assay=ChIP-seq;extended_md.life.stage=adult;extended_md.age=59;extended_md.age.units=year] [Life stage: Adult]	EPIMAP_enhancer
NGEPM00985	EpiMap	formatted_output_BSS01288_Roadmap_2015_Enh_hg19.bed.gz	160018	111174400	Enhancer chromatin states	hg19	Muscle layer	Tissue	Not applicable	Digestive	Not applicable	Not reported	Not applicable	consolidated	ChromHMM	bed9	1468852	/mnt/data/FILER/GADB/Annotationtracks/EpiMap_enhancers/ChromHMM/bed9/hg19	2021-10-22	2021-02-19	2024-05-20	https://tf.lisanwanglab.org/GADB/Annotationtracks/EpiMap_enhancers/ChromHMM/bed9/hg19/formatted_output_BSS01288_Roadmap_2015_Enh_hg19.bed.gz	c0e4adf065bc7e8217ef559f7c4ae280	wget https://tf.lisanwanglab.org/GADB/Annotationtracks/EpiMap_enhancers/ChromHMM/bed9/hg19/formatted_output_BSS01288_Roadmap_2015_Enh_hg19.bed.gz -P /mnt/data/FILER/GADB/Annotationtracks/EpiMap_enhancers/ChromHMM/bed9/hg19	wget https://tf.lisanwanglab.org/GADB/Annotationtracks/EpiMap_enhancers/ChromHMM/bed9/hg19/formatted_output_BSS01288_Roadmap_2015_Enh_hg19.bed.gz.tbi -P /mnt/data/FILER/GADB/Annotationtracks/EpiMap_enhancers/ChromHMM/bed9/hg19	https://personal.broadinstitute.org/cboix/epimap/ChromHMM/	https://personal.broadinstitute.org/cboix/epimap/ChromHMM/observed_aux_18_hg19/CALLS/BSS01288_18_CALLS_segments.bed.gz	wget https://tf.lisanwanglab.org/GADB/Annotationtracks/Downloads/EpiMap/BSS01288_18_CALLS_segments.bed.gz -P /mnt/data/FILER/GADB/Annotationtracks/Downloads/EpiMap/BSS01288_18_CALLS_segments.bed.gz	c7d12e1648077f3443b57c3ea59b866e	Genomic enhancer annotation	ChromHMM consolidated Enhancer chromatin states	Original Cell Type Name=muscle layer of duodenum male adult (73 years);tissue_of_origin=Duodenum;doi=https://doi.org/10.1038/s41586-020-03145-z;original_cell_type_name=muscle layer of duodenum male adult (73 years);pubmed_id=33536621;bss_id=BSS01288;extended_md.donor.ids=ENCDO024FMB;extended_md.collated.donors=ENCDO024FMB;extended_md.accession=ENCSR054PMB,ENCSR805OWG,ENCSR168WTY,ENCSR075PTL,ENCSR287UQG;extended_md.biosample.ids=ENCBS664SZC;extended_md.assay=ChIP-seq;extended_md.life.stage=adult;extended_md.age=73;extended_md.age.units=year	Digestive	Adult	EpiMap Muscle layer ChromHMM consolidated Enhancer chromatin states (bed9) [Orig: Original Cell Type Name=muscle layer of duodenum male adult (73 years);tissue_of_origin=Duodenum;doi=https://doi.org/10.1038/s41586-020-03145-z;original_cell_type_name=muscle layer of duodenum male adult (73 years);pubmed_id=33536621;bss_id=BSS01288;extended_md.donor.ids=ENCDO024FMB;extended_md.collated.donors=ENCDO024FMB;extended_md.accession=ENCSR054PMB,ENCSR805OWG,ENCSR168WTY,ENCSR075PTL,ENCSR287UQG;extended_md.biosample.ids=ENCBS664SZC;extended_md.assay=ChIP-seq;extended_md.life.stage=adult;extended_md.age=73;extended_md.age.units=year] [Life stage: Adult]	EPIMAP_enhancer
NGEPM01075	EpiMap	formatted_output_BSS01338_ENCODE_Enh_hg19.bed.gz	134811	89361400	Enhancer chromatin states	hg19	Myocyte	In vitro differentiated cells	Not applicable	Skeletal Muscle	Not applicable	Not reported	Not applicable	consolidated	ChromHMM	bed9	1230392	/mnt/data/FILER/GADB/Annotationtracks/EpiMap_enhancers/ChromHMM/bed9/hg19	2021-10-22	2021-02-19	2024-05-20	https://tf.lisanwanglab.org/GADB/Annotationtracks/EpiMap_enhancers/ChromHMM/bed9/hg19/formatted_output_BSS01338_ENCODE_Enh_hg19.bed.gz	9f37e0ad64355b617d47890a4b577500	wget https://tf.lisanwanglab.org/GADB/Annotationtracks/EpiMap_enhancers/ChromHMM/bed9/hg19/formatted_output_BSS01338_ENCODE_Enh_hg19.bed.gz -P /mnt/data/FILER/GADB/Annotationtracks/EpiMap_enhancers/ChromHMM/bed9/hg19	wget https://tf.lisanwanglab.org/GADB/Annotationtracks/EpiMap_enhancers/ChromHMM/bed9/hg19/formatted_output_BSS01338_ENCODE_Enh_hg19.bed.gz.tbi -P /mnt/data/FILER/GADB/Annotationtracks/EpiMap_enhancers/ChromHMM/bed9/hg19	https://personal.broadinstitute.org/cboix/epimap/ChromHMM/	https://personal.broadinstitute.org/cboix/epimap/ChromHMM/observed_aux_18_hg19/CALLS/BSS01338_18_CALLS_segments.bed.gz	wget https://tf.lisanwanglab.org/GADB/Annotationtracks/Downloads/EpiMap/BSS01338_18_CALLS_segments.bed.gz -P /mnt/data/FILER/GADB/Annotationtracks/Downloads/EpiMap/BSS01338_18_CALLS_segments.bed.gz	77a6f5218316a1fc86350231dc70435f	Genomic enhancer annotation	ChromHMM consolidated Enhancer chromatin states	Original Cell Type Name=myocyte originated from LHCN-M2;doi=https://doi.org/10.1038/s41586-020-03145-z;original_cell_type_name=myocyte originated from LHCN-M2;pubmed_id=33536621;bss_id=BSS01338;extended_md.donor.ids=ENCDO000ACW;extended_md.collated.donors=ENCDO000ACW;extended_md.accession=ENCSR000EPD;extended_md.biosample.ids=ENCBS234AAA,ENCBS869RCC;extended_md.assay=DNase-seq;extended_md.life.stage=adult;extended_md.age=41;extended_md.age.units=year	Muscular	Adult	EpiMap Myocyte ChromHMM consolidated Enhancer chromatin states (bed9) [Orig: Original Cell Type Name=myocyte originated from LHCN-M2;doi=https://doi.org/10.1038/s41586-020-03145-z;original_cell_type_name=myocyte originated from LHCN-M2;pubmed_id=33536621;bss_id=BSS01338;extended_md.donor.ids=ENCDO000ACW;extended_md.collated.donors=ENCDO000ACW;extended_md.accession=ENCSR000EPD;extended_md.biosample.ids=ENCBS234AAA,ENCBS869RCC;extended_md.assay=DNase-seq;extended_md.life.stage=adult;extended_md.age=41;extended_md.age.units=year] [Life stage: Adult]	EPIMAP_enhancer
NGEPM01077	EpiMap	formatted_output_BSS01340_Roadmap_2015_Enh_hg19.bed.gz	171025	168360600	Enhancer chromatin states	hg19	Myoepithelial cell	Primary cell	Not applicable	Breast	Not applicable	Not reported	Not applicable	consolidated	ChromHMM	bed9	1568868	/mnt/data/FILER/GADB/Annotationtracks/EpiMap_enhancers/ChromHMM/bed9/hg19	2021-10-22	2021-02-19	2024-05-20	https://tf.lisanwanglab.org/GADB/Annotationtracks/EpiMap_enhancers/ChromHMM/bed9/hg19/formatted_output_BSS01340_Roadmap_2015_Enh_hg19.bed.gz	03ce0c6d9465fc72e8bc7799cd4f1f61	wget https://tf.lisanwanglab.org/GADB/Annotationtracks/EpiMap_enhancers/ChromHMM/bed9/hg19/formatted_output_BSS01340_Roadmap_2015_Enh_hg19.bed.gz -P /mnt/data/FILER/GADB/Annotationtracks/EpiMap_enhancers/ChromHMM/bed9/hg19	wget https://tf.lisanwanglab.org/GADB/Annotationtracks/EpiMap_enhancers/ChromHMM/bed9/hg19/formatted_output_BSS01340_Roadmap_2015_Enh_hg19.bed.gz.tbi -P /mnt/data/FILER/GADB/Annotationtracks/EpiMap_enhancers/ChromHMM/bed9/hg19	https://personal.broadinstitute.org/cboix/epimap/ChromHMM/	https://personal.broadinstitute.org/cboix/epimap/ChromHMM/observed_aux_18_hg19/CALLS/BSS01340_18_CALLS_segments.bed.gz	wget https://tf.lisanwanglab.org/GADB/Annotationtracks/Downloads/EpiMap/BSS01340_18_CALLS_segments.bed.gz -P /mnt/data/FILER/GADB/Annotationtracks/Downloads/EpiMap/BSS01340_18_CALLS_segments.bed.gz	b50f5dd76e490ec450e69f22cc50405b	Genomic enhancer annotation	ChromHMM consolidated Enhancer chromatin states	Original Cell Type Name=myoepithelial cell of mammary gland female adult (33 years);tissue_of_origin=Mammary gland;doi=https://doi.org/10.1038/s41586-020-03145-z;original_cell_type_name=myoepithelial cell of mammary gland female adult (33 years);pubmed_id=33536621;bss_id=BSS01340;extended_md.donor.ids=ENCDO819SJC;extended_md.collated.donors=ENCDO819SJC;extended_md.accession=ENCSR089NBT,ENCSR175HIV,ENCSR636FCX,ENCSR557OPY,ENCSR177QXA,ENCSR207JOI;extended_md.biosample.ids=ENCBS273NAA;extended_md.assay=ChIP-seq;extended_md.life.stage=adult;extended_md.age=33;extended_md.age.units=year	Reproductive	Adult	EpiMap Myoepithelial cell ChromHMM consolidated Enhancer chromatin states (bed9) [Orig: Original Cell Type Name=myoepithelial cell of mammary gland female adult (33 years);tissue_of_origin=Mammary gland;doi=https://doi.org/10.1038/s41586-020-03145-z;original_cell_type_name=myoepithelial cell of mammary gland female adult (33 years);pubmed_id=33536621;bss_id=BSS01340;extended_md.donor.ids=ENCDO819SJC;extended_md.collated.donors=ENCDO819SJC;extended_md.accession=ENCSR089NBT,ENCSR175HIV,ENCSR636FCX,ENCSR557OPY,ENCSR177QXA,ENCSR207JOI;extended_md.biosample.ids=ENCBS273NAA;extended_md.assay=ChIP-seq;extended_md.life.stage=adult;extended_md.age=33;extended_md.age.units=year] [Life stage: Adult]	EPIMAP_enhancer
NGEPM01079	EpiMap	formatted_output_BSS01341_Roadmap_2015_Enh_hg19.bed.gz	155134	129382800	Enhancer chromatin states	hg19	Myoepithelial cell	Primary cell	Not applicable	Breast	Not applicable	Not reported	Not applicable	consolidated	ChromHMM	bed9	1423178	/mnt/data/FILER/GADB/Annotationtracks/EpiMap_enhancers/ChromHMM/bed9/hg19	2021-10-22	2021-02-19	2024-05-20	https://tf.lisanwanglab.org/GADB/Annotationtracks/EpiMap_enhancers/ChromHMM/bed9/hg19/formatted_output_BSS01341_Roadmap_2015_Enh_hg19.bed.gz	2a0ffd3e06b3f4200801615696a371f9	wget https://tf.lisanwanglab.org/GADB/Annotationtracks/EpiMap_enhancers/ChromHMM/bed9/hg19/formatted_output_BSS01341_Roadmap_2015_Enh_hg19.bed.gz -P /mnt/data/FILER/GADB/Annotationtracks/EpiMap_enhancers/ChromHMM/bed9/hg19	wget https://tf.lisanwanglab.org/GADB/Annotationtracks/EpiMap_enhancers/ChromHMM/bed9/hg19/formatted_output_BSS01341_Roadmap_2015_Enh_hg19.bed.gz.tbi -P /mnt/data/FILER/GADB/Annotationtracks/EpiMap_enhancers/ChromHMM/bed9/hg19	https://personal.broadinstitute.org/cboix/epimap/ChromHMM/	https://personal.broadinstitute.org/cboix/epimap/ChromHMM/observed_aux_18_hg19/CALLS/BSS01341_18_CALLS_segments.bed.gz	wget https://tf.lisanwanglab.org/GADB/Annotationtracks/Downloads/EpiMap/BSS01341_18_CALLS_segments.bed.gz -P /mnt/data/FILER/GADB/Annotationtracks/Downloads/EpiMap/BSS01341_18_CALLS_segments.bed.gz	298b5f5d445ebbfbbd9ec71fbc52dc6d	Genomic enhancer annotation	ChromHMM consolidated Enhancer chromatin states	Original Cell Type Name=myoepithelial cell of mammary gland female adult (36 years);tissue_of_origin=Mammary gland;doi=https://doi.org/10.1038/s41586-020-03145-z;original_cell_type_name=myoepithelial cell of mammary gland female adult (36 years);pubmed_id=33536621;bss_id=BSS01341;extended_md.donor.ids=ENCDO261FUX;extended_md.collated.donors=ENCDO261FUX;extended_md.accession=ENCSR365DWX,ENCSR287YDU,ENCSR241PXI,ENCSR517CFV,ENCSR160CPS,ENCSR813ULW;extended_md.biosample.ids=ENCBS093HNZ;extended_md.assay=ChIP-seq;extended_md.life.stage=adult;extended_md.age=36;extended_md.age.units=year	Reproductive	Adult	EpiMap Myoepithelial cell ChromHMM consolidated Enhancer chromatin states (bed9) [Orig: Original Cell Type Name=myoepithelial cell of mammary gland female adult (36 years);tissue_of_origin=Mammary gland;doi=https://doi.org/10.1038/s41586-020-03145-z;original_cell_type_name=myoepithelial cell of mammary gland female adult (36 years);pubmed_id=33536621;bss_id=BSS01341;extended_md.donor.ids=ENCDO261FUX;extended_md.collated.donors=ENCDO261FUX;extended_md.accession=ENCSR365DWX,ENCSR287YDU,ENCSR241PXI,ENCSR517CFV,ENCSR160CPS,ENCSR813ULW;extended_md.biosample.ids=ENCBS093HNZ;extended_md.assay=ChIP-seq;extended_md.life.stage=adult;extended_md.age=36;extended_md.age.units=year] [Life stage: Adult]	EPIMAP_enhancer
NGEPM01081	EpiMap	formatted_output_BSS01344_ENCODE_2012_Enh_hg19.bed.gz	180922	111130000	Enhancer chromatin states	hg19	Myotube	In vitro differentiated cells	Not applicable	Skeletal Muscle	Not applicable	Not reported	Not applicable	consolidated	ChromHMM	bed9	1638055	/mnt/data/FILER/GADB/Annotationtracks/EpiMap_enhancers/ChromHMM/bed9/hg19	2021-10-22	2021-02-19	2024-05-20	https://tf.lisanwanglab.org/GADB/Annotationtracks/EpiMap_enhancers/ChromHMM/bed9/hg19/formatted_output_BSS01344_ENCODE_2012_Enh_hg19.bed.gz	b9723cd317411939f726ebffaf95d17f	wget https://tf.lisanwanglab.org/GADB/Annotationtracks/EpiMap_enhancers/ChromHMM/bed9/hg19/formatted_output_BSS01344_ENCODE_2012_Enh_hg19.bed.gz -P /mnt/data/FILER/GADB/Annotationtracks/EpiMap_enhancers/ChromHMM/bed9/hg19	wget https://tf.lisanwanglab.org/GADB/Annotationtracks/EpiMap_enhancers/ChromHMM/bed9/hg19/formatted_output_BSS01344_ENCODE_2012_Enh_hg19.bed.gz.tbi -P /mnt/data/FILER/GADB/Annotationtracks/EpiMap_enhancers/ChromHMM/bed9/hg19	https://personal.broadinstitute.org/cboix/epimap/ChromHMM/	https://personal.broadinstitute.org/cboix/epimap/ChromHMM/observed_aux_18_hg19/CALLS/BSS01344_18_CALLS_segments.bed.gz	wget https://tf.lisanwanglab.org/GADB/Annotationtracks/Downloads/EpiMap/BSS01344_18_CALLS_segments.bed.gz -P /mnt/data/FILER/GADB/Annotationtracks/Downloads/EpiMap/BSS01344_18_CALLS_segments.bed.gz	88c8064ff611845dcbc2d89deda17ed6	Genomic enhancer annotation	ChromHMM consolidated Enhancer chromatin states	Original Cell Type Name=myotube originated from skeletal muscle myoblast;doi=https://doi.org/10.1038/s41586-020-03145-z;original_cell_type_name=myotube originated from skeletal muscle myoblast;pubmed_id=33536621;bss_id=BSS01344;extended_md.donor.ids=ENCDO341XKY,ENCDO094AAA;extended_md.collated.donors=ENCDO341XKY,ENCDO094AAA;extended_md.accession=ENCSR000ANU,ENCSR000ANV,ENCSR000ANW,ENCSR000ANX,ENCSR000EOP,ENCSR000ANY,ENCSR000ANZ,ENCSR000AOY,ENCSR000AOZ,ENCSR000AON,ENCSR000ATI,ENCSR000AQM;extended_md.biosample.ids=ENCBS276EMT,ENCBS276EMT,ENCBS526ENC,ENCBS639UHS,ENCBS236AFP,ENCBS639UHS;extended_md.assay=ChIP-seq,DNase-seq;extended_md.life.stage=unknown,adult;extended_md.age=unknown,22;extended_md.age.units=NR,year	Muscular	Adult, Unknown	EpiMap Myotube ChromHMM consolidated Enhancer chromatin states (bed9) [Orig: Original Cell Type Name=myotube originated from skeletal muscle myoblast;doi=https://doi.org/10.1038/s41586-020-03145-z;original_cell_type_name=myotube originated from skeletal muscle myoblast;pubmed_id=33536621;bss_id=BSS01344;extended_md.donor.ids=ENCDO341XKY,ENCDO094AAA;extended_md.collated.donors=ENCDO341XKY,ENCDO094AAA;extended_md.accession=ENCSR000ANU,ENCSR000ANV,ENCSR000ANW,ENCSR000ANX,ENCSR000EOP,ENCSR000ANY,ENCSR000ANZ,ENCSR000AOY,ENCSR000AOZ,ENCSR000AON,ENCSR000ATI,ENCSR000AQM;extended_md.biosample.ids=ENCBS276EMT,ENCBS276EMT,ENCBS526ENC,ENCBS639UHS,ENCBS236AFP,ENCBS639UHS;extended_md.assay=ChIP-seq,DNase-seq;extended_md.life.stage=unknown,adult;extended_md.age=unknown,22;extended_md.age.units=NR,year] [Life stage: Adult, Unknown]	EPIMAP_enhancer
NGEPM01083	EpiMap	formatted_output_BSS01345_ENCODE_Enh_hg19.bed.gz	143037	115551200	Enhancer chromatin states	hg19	Naive B cell	Primary cell	Not applicable	Blood	Not applicable	Not reported	Not applicable	consolidated	ChromHMM	bed9	1319748	/mnt/data/FILER/GADB/Annotationtracks/EpiMap_enhancers/ChromHMM/bed9/hg19	2021-10-22	2021-02-19	2024-05-20	https://tf.lisanwanglab.org/GADB/Annotationtracks/EpiMap_enhancers/ChromHMM/bed9/hg19/formatted_output_BSS01345_ENCODE_Enh_hg19.bed.gz	e61199d91ec288c1e9bb2231b91b151b	wget https://tf.lisanwanglab.org/GADB/Annotationtracks/EpiMap_enhancers/ChromHMM/bed9/hg19/formatted_output_BSS01345_ENCODE_Enh_hg19.bed.gz -P /mnt/data/FILER/GADB/Annotationtracks/EpiMap_enhancers/ChromHMM/bed9/hg19	wget https://tf.lisanwanglab.org/GADB/Annotationtracks/EpiMap_enhancers/ChromHMM/bed9/hg19/formatted_output_BSS01345_ENCODE_Enh_hg19.bed.gz.tbi -P /mnt/data/FILER/GADB/Annotationtracks/EpiMap_enhancers/ChromHMM/bed9/hg19	https://personal.broadinstitute.org/cboix/epimap/ChromHMM/	https://personal.broadinstitute.org/cboix/epimap/ChromHMM/observed_aux_18_hg19/CALLS/BSS01345_18_CALLS_segments.bed.gz	wget https://tf.lisanwanglab.org/GADB/Annotationtracks/Downloads/EpiMap/BSS01345_18_CALLS_segments.bed.gz -P /mnt/data/FILER/GADB/Annotationtracks/Downloads/EpiMap/BSS01345_18_CALLS_segments.bed.gz	99193b009cc131d671cadfa420fb0236	Genomic enhancer annotation	ChromHMM consolidated Enhancer chromatin states	Original Cell Type Name=naive B cell;doi=https://doi.org/10.1038/s41586-020-03145-z;original_cell_type_name=naive B cell;pubmed_id=33536621;bss_id=BSS01345;extended_md.donor.ids=ENCDO270AAA;extended_md.collated.donors=ENCDO270AAA;extended_md.accession=ENCSR000ELG;extended_md.biosample.ids=ENCBS561ENC;extended_md.assay=DNase-seq;extended_md.life.stage=unknown;extended_md.age=unknown;extended_md.age.units=NR	Cardiovascular	Unknown	EpiMap Naive B cell ChromHMM consolidated Enhancer chromatin states (bed9) [Orig: Original Cell Type Name=naive B cell;doi=https://doi.org/10.1038/s41586-020-03145-z;original_cell_type_name=naive B cell;pubmed_id=33536621;bss_id=BSS01345;extended_md.donor.ids=ENCDO270AAA;extended_md.collated.donors=ENCDO270AAA;extended_md.accession=ENCSR000ELG;extended_md.biosample.ids=ENCBS561ENC;extended_md.assay=DNase-seq;extended_md.life.stage=unknown;extended_md.age=unknown;extended_md.age.units=NR] [Life stage: Unknown]	EPIMAP_enhancer
NGEPM01085	EpiMap	formatted_output_BSS01346_Roadmap_2015_Enh_hg19.bed.gz	123794	99346400	Enhancer chromatin states	hg19	Naive thymus-derived CD4+, alpha-beta T cell	Primary cell	Not applicable	Blood	Not applicable	Not reported	Not applicable	consolidated	ChromHMM	bed9	1130322	/mnt/data/FILER/GADB/Annotationtracks/EpiMap_enhancers/ChromHMM/bed9/hg19	2021-10-22	2021-02-19	2024-05-20	https://tf.lisanwanglab.org/GADB/Annotationtracks/EpiMap_enhancers/ChromHMM/bed9/hg19/formatted_output_BSS01346_Roadmap_2015_Enh_hg19.bed.gz	d4277c567c3848f3c4b5c30786207b96	wget https://tf.lisanwanglab.org/GADB/Annotationtracks/EpiMap_enhancers/ChromHMM/bed9/hg19/formatted_output_BSS01346_Roadmap_2015_Enh_hg19.bed.gz -P /mnt/data/FILER/GADB/Annotationtracks/EpiMap_enhancers/ChromHMM/bed9/hg19	wget https://tf.lisanwanglab.org/GADB/Annotationtracks/EpiMap_enhancers/ChromHMM/bed9/hg19/formatted_output_BSS01346_Roadmap_2015_Enh_hg19.bed.gz.tbi -P /mnt/data/FILER/GADB/Annotationtracks/EpiMap_enhancers/ChromHMM/bed9/hg19	https://personal.broadinstitute.org/cboix/epimap/ChromHMM/	https://personal.broadinstitute.org/cboix/epimap/ChromHMM/observed_aux_18_hg19/CALLS/BSS01346_18_CALLS_segments.bed.gz	wget https://tf.lisanwanglab.org/GADB/Annotationtracks/Downloads/EpiMap/BSS01346_18_CALLS_segments.bed.gz -P /mnt/data/FILER/GADB/Annotationtracks/Downloads/EpiMap/BSS01346_18_CALLS_segments.bed.gz	4e1cb2e4b824a58d925bee5cb2350e70	Genomic enhancer annotation	ChromHMM consolidated Enhancer chromatin states	Original Cell Type Name=naive thymus-derived CD4+; alpha-beta T cell;doi=https://doi.org/10.1038/s41586-020-03145-z;original_cell_type_name=naive thymus-derived CD4+; alpha-beta T cell;pubmed_id=33536621;bss_id=BSS01346;extended_md.donor.ids=ENCDO922CEJ,ENCDO922CEJ,ENCDO688UWB,ENCDO173AAA,ENCDO688UWB,ENCDO194EHQ,ENCDO922CEJ,ENCDO779YRY,ENCDO688UWB,ENCDO194EHQ;extended_md.collated.donors=ENCDO922CEJ,ENCDO779YRY,ENCDO194EHQ,ENCDO688UWB,ENCDO173AAA,ENCDO194EHQ;extended_md.accession=ENCSR218HDF,ENCSR716CWA,ENCSR657SQM,ENCSR430ULY,ENCSR605SXJ,ENCSR000EIF,ENCSR276ZSL,ENCSR351SZH,ENCSR485URZ,ENCSR198YHG,ENCSR637IOH,ENCSR120WKZ,ENCSR161XBV,ENCSR229QYR,ENCSR224LFY,ENCSR674VPA,ENCSR098ALO;extended_md.biosample.ids=ENCBS802IAU,ENCBS213TZD,ENCBS689NPQ,ENCBS213TZD,ENCBS271AAA,ENCBS689NPQ,ENCBS802IAU,ENCBS176CYD,ENCBS802IAU,ENCBS213TZD;extended_md.assay=ChIP-seq,DNase-seq;extended_md.life.stage=unknown;extended_md.age=unknown;extended_md.age.units=NR	Cardiovascular	Unknown	EpiMap Naive thymus-derived CD4+, alpha-beta T cell ChromHMM consolidated Enhancer chromatin states (bed9) [Orig: Original Cell Type Name=naive thymus-derived CD4+; alpha-beta T cell;doi=https://doi.org/10.1038/s41586-020-03145-z;original_cell_type_name=naive thymus-derived CD4+; alpha-beta T cell;pubmed_id=33536621;bss_id=BSS01346;extended_md.donor.ids=ENCDO922CEJ,ENCDO922CEJ,ENCDO688UWB,ENCDO173AAA,ENCDO688UWB,ENCDO194EHQ,ENCDO922CEJ,ENCDO779YRY,ENCDO688UWB,ENCDO194EHQ;extended_md.collated.donors=ENCDO922CEJ,ENCDO779YRY,ENCDO194EHQ,ENCDO688UWB,ENCDO173AAA,ENCDO194EHQ;extended_md.accession=ENCSR218HDF,ENCSR716CWA,ENCSR657SQM,ENCSR430ULY,ENCSR605SXJ,ENCSR000EIF,ENCSR276ZSL,ENCSR351SZH,ENCSR485URZ,ENCSR198YHG,ENCSR637IOH,ENCSR120WKZ,ENCSR161XBV,ENCSR229QYR,ENCSR224LFY,ENCSR674VPA,ENCSR098ALO;extended_md.biosample.ids=ENCBS802IAU,ENCBS213TZD,ENCBS689NPQ,ENCBS213TZD,ENCBS271AAA,ENCBS689NPQ,ENCBS802IAU,ENCBS176CYD,ENCBS802IAU,ENCBS213TZD;extended_md.assay=ChIP-seq,DNase-seq;extended_md.life.stage=unknown;extended_md.age=unknown;extended_md.age.units=NR] [Life stage: Unknown]	EPIMAP_enhancer
NGEPM01087	EpiMap	formatted_output_BSS01347_ENCODE_Enh_hg19.bed.gz	103038	86025800	Enhancer chromatin states	hg19	Naive thymus-derived CD4+, alpha-beta T cell	Primary cell	Not applicable	Blood	Not applicable	Not reported	Not applicable	consolidated	ChromHMM	bed9	962633	/mnt/data/FILER/GADB/Annotationtracks/EpiMap_enhancers/ChromHMM/bed9/hg19	2021-10-22	2021-02-19	2024-05-20	https://tf.lisanwanglab.org/GADB/Annotationtracks/EpiMap_enhancers/ChromHMM/bed9/hg19/formatted_output_BSS01347_ENCODE_Enh_hg19.bed.gz	a7bb7e881f4b2d8d62b1f98f0500ab1a	wget https://tf.lisanwanglab.org/GADB/Annotationtracks/EpiMap_enhancers/ChromHMM/bed9/hg19/formatted_output_BSS01347_ENCODE_Enh_hg19.bed.gz -P /mnt/data/FILER/GADB/Annotationtracks/EpiMap_enhancers/ChromHMM/bed9/hg19	wget https://tf.lisanwanglab.org/GADB/Annotationtracks/EpiMap_enhancers/ChromHMM/bed9/hg19/formatted_output_BSS01347_ENCODE_Enh_hg19.bed.gz.tbi -P /mnt/data/FILER/GADB/Annotationtracks/EpiMap_enhancers/ChromHMM/bed9/hg19	https://personal.broadinstitute.org/cboix/epimap/ChromHMM/	https://personal.broadinstitute.org/cboix/epimap/ChromHMM/observed_aux_18_hg19/CALLS/BSS01347_18_CALLS_segments.bed.gz	wget https://tf.lisanwanglab.org/GADB/Annotationtracks/Downloads/EpiMap/BSS01347_18_CALLS_segments.bed.gz -P /mnt/data/FILER/GADB/Annotationtracks/Downloads/EpiMap/BSS01347_18_CALLS_segments.bed.gz	16cb9b59f79d92d4679f694f121baeff	Genomic enhancer annotation	ChromHMM consolidated Enhancer chromatin states	Original Cell Type Name=naive thymus-derived CD4+; alpha-beta T cell female adult (35 years);doi=https://doi.org/10.1038/s41586-020-03145-z;original_cell_type_name=naive thymus-derived CD4+; alpha-beta T cell female adult (35 years);pubmed_id=33536621;bss_id=BSS01347;extended_md.donor.ids=ENCDO178AAA;extended_md.collated.donors=ENCDO178AAA;extended_md.accession=ENCSR000EMM;extended_md.biosample.ids=ENCBS120AAA;extended_md.assay=DNase-seq;extended_md.life.stage=adult;extended_md.age=35;extended_md.age.units=year	Cardiovascular	Adult	EpiMap Naive thymus-derived CD4+, alpha-beta T cell ChromHMM consolidated Enhancer chromatin states (bed9) [Orig: Original Cell Type Name=naive thymus-derived CD4+; alpha-beta T cell female adult (35 years);doi=https://doi.org/10.1038/s41586-020-03145-z;original_cell_type_name=naive thymus-derived CD4+; alpha-beta T cell female adult (35 years);pubmed_id=33536621;bss_id=BSS01347;extended_md.donor.ids=ENCDO178AAA;extended_md.collated.donors=ENCDO178AAA;extended_md.accession=ENCSR000EMM;extended_md.biosample.ids=ENCBS120AAA;extended_md.assay=DNase-seq;extended_md.life.stage=adult;extended_md.age=35;extended_md.age.units=year] [Life stage: Adult]	EPIMAP_enhancer
NGEPM01089	EpiMap	formatted_output_BSS01348_ENCODE_Enh_hg19.bed.gz	101928	80441400	Enhancer chromatin states	hg19	Naive thymus-derived CD4+, alpha-beta T cell	Primary cell	Not applicable	Blood	Not applicable	Not reported	Not applicable	consolidated	ChromHMM	bed9	947015	/mnt/data/FILER/GADB/Annotationtracks/EpiMap_enhancers/ChromHMM/bed9/hg19	2021-10-22	2021-02-19	2024-05-20	https://tf.lisanwanglab.org/GADB/Annotationtracks/EpiMap_enhancers/ChromHMM/bed9/hg19/formatted_output_BSS01348_ENCODE_Enh_hg19.bed.gz	22fbb0b4e03ee99c327564e5f83cb3ba	wget https://tf.lisanwanglab.org/GADB/Annotationtracks/EpiMap_enhancers/ChromHMM/bed9/hg19/formatted_output_BSS01348_ENCODE_Enh_hg19.bed.gz -P /mnt/data/FILER/GADB/Annotationtracks/EpiMap_enhancers/ChromHMM/bed9/hg19	wget https://tf.lisanwanglab.org/GADB/Annotationtracks/EpiMap_enhancers/ChromHMM/bed9/hg19/formatted_output_BSS01348_ENCODE_Enh_hg19.bed.gz.tbi -P /mnt/data/FILER/GADB/Annotationtracks/EpiMap_enhancers/ChromHMM/bed9/hg19	https://personal.broadinstitute.org/cboix/epimap/ChromHMM/	https://personal.broadinstitute.org/cboix/epimap/ChromHMM/observed_aux_18_hg19/CALLS/BSS01348_18_CALLS_segments.bed.gz	wget https://tf.lisanwanglab.org/GADB/Annotationtracks/Downloads/EpiMap/BSS01348_18_CALLS_segments.bed.gz -P /mnt/data/FILER/GADB/Annotationtracks/Downloads/EpiMap/BSS01348_18_CALLS_segments.bed.gz	ca2ccdc3203c4d67c98d6a276f8dd2ac	Genomic enhancer annotation	ChromHMM consolidated Enhancer chromatin states	Original Cell Type Name=naive thymus-derived CD4+; alpha-beta T cell male adult (26 years);doi=https://doi.org/10.1038/s41586-020-03145-z;original_cell_type_name=naive thymus-derived CD4+; alpha-beta T cell male adult (26 years);pubmed_id=33536621;bss_id=BSS01348;extended_md.donor.ids=ENCDO177AAA;extended_md.collated.donors=ENCDO177AAA;extended_md.accession=ENCSR000EML;extended_md.biosample.ids=ENCBS119AAA;extended_md.assay=DNase-seq;extended_md.life.stage=adult;extended_md.age=26;extended_md.age.units=year	Cardiovascular	Adult	EpiMap Naive thymus-derived CD4+, alpha-beta T cell ChromHMM consolidated Enhancer chromatin states (bed9) [Orig: Original Cell Type Name=naive thymus-derived CD4+; alpha-beta T cell male adult (26 years);doi=https://doi.org/10.1038/s41586-020-03145-z;original_cell_type_name=naive thymus-derived CD4+; alpha-beta T cell male adult (26 years);pubmed_id=33536621;bss_id=BSS01348;extended_md.donor.ids=ENCDO177AAA;extended_md.collated.donors=ENCDO177AAA;extended_md.accession=ENCSR000EML;extended_md.biosample.ids=ENCBS119AAA;extended_md.assay=DNase-seq;extended_md.life.stage=adult;extended_md.age=26;extended_md.age.units=year] [Life stage: Adult]	EPIMAP_enhancer
NGEPM01095	EpiMap	formatted_output_BSS01353_Roadmap_2021_Enh_hg19.bed.gz	122009	98359600	Enhancer chromatin states	hg19	Natural killer cell	Primary cell	Not applicable	Blood	Not applicable	Not reported	Not applicable	consolidated	ChromHMM	bed9	1132042	/mnt/data/FILER/GADB/Annotationtracks/EpiMap_enhancers/ChromHMM/bed9/hg19	2021-10-22	2021-02-19	2024-05-20	https://tf.lisanwanglab.org/GADB/Annotationtracks/EpiMap_enhancers/ChromHMM/bed9/hg19/formatted_output_BSS01353_Roadmap_2021_Enh_hg19.bed.gz	64c34a62c2b59d644fd3d380712e0b66	wget https://tf.lisanwanglab.org/GADB/Annotationtracks/EpiMap_enhancers/ChromHMM/bed9/hg19/formatted_output_BSS01353_Roadmap_2021_Enh_hg19.bed.gz -P /mnt/data/FILER/GADB/Annotationtracks/EpiMap_enhancers/ChromHMM/bed9/hg19	wget https://tf.lisanwanglab.org/GADB/Annotationtracks/EpiMap_enhancers/ChromHMM/bed9/hg19/formatted_output_BSS01353_Roadmap_2021_Enh_hg19.bed.gz.tbi -P /mnt/data/FILER/GADB/Annotationtracks/EpiMap_enhancers/ChromHMM/bed9/hg19	https://personal.broadinstitute.org/cboix/epimap/ChromHMM/	https://personal.broadinstitute.org/cboix/epimap/ChromHMM/observed_aux_18_hg19/CALLS/BSS01353_18_CALLS_segments.bed.gz	wget https://tf.lisanwanglab.org/GADB/Annotationtracks/Downloads/EpiMap/BSS01353_18_CALLS_segments.bed.gz -P /mnt/data/FILER/GADB/Annotationtracks/Downloads/EpiMap/BSS01353_18_CALLS_segments.bed.gz	cbb2b85e2b10b68c312427a7bfb14e13	Genomic enhancer annotation	ChromHMM consolidated Enhancer chromatin states	Original Cell Type Name=natural killer cell female adult (34 years);doi=https://doi.org/10.1038/s41586-020-03145-z;original_cell_type_name=natural killer cell female adult (34 years);pubmed_id=33536621;bss_id=BSS01353;extended_md.donor.ids=ENCDO579CCQ;extended_md.collated.donors=ENCDO579CCQ;extended_md.accession=ENCSR723JLG;extended_md.biosample.ids=ENCBS037BYL;extended_md.assay=DNase-seq;extended_md.life.stage=adult;extended_md.age=34;extended_md.age.units=year	Cardiovascular	Adult	EpiMap Natural killer cell ChromHMM consolidated Enhancer chromatin states (bed9) [Orig: Original Cell Type Name=natural killer cell female adult (34 years);doi=https://doi.org/10.1038/s41586-020-03145-z;original_cell_type_name=natural killer cell female adult (34 years);pubmed_id=33536621;bss_id=BSS01353;extended_md.donor.ids=ENCDO579CCQ;extended_md.collated.donors=ENCDO579CCQ;extended_md.accession=ENCSR723JLG;extended_md.biosample.ids=ENCBS037BYL;extended_md.assay=DNase-seq;extended_md.life.stage=adult;extended_md.age=34;extended_md.age.units=year] [Life stage: Adult]	EPIMAP_enhancer
NGEPM01097	EpiMap	formatted_output_BSS01354_Roadmap_2015_Enh_hg19.bed.gz	127639	95471200	Enhancer chromatin states	hg19	Natural killer cell	Primary cell	Not applicable	Blood	Not applicable	Not reported	Not applicable	consolidated	ChromHMM	bed9	1181427	/mnt/data/FILER/GADB/Annotationtracks/EpiMap_enhancers/ChromHMM/bed9/hg19	2021-10-22	2021-02-19	2024-05-20	https://tf.lisanwanglab.org/GADB/Annotationtracks/EpiMap_enhancers/ChromHMM/bed9/hg19/formatted_output_BSS01354_Roadmap_2015_Enh_hg19.bed.gz	df04d389ee516d297f13cd15136d001e	wget https://tf.lisanwanglab.org/GADB/Annotationtracks/EpiMap_enhancers/ChromHMM/bed9/hg19/formatted_output_BSS01354_Roadmap_2015_Enh_hg19.bed.gz -P /mnt/data/FILER/GADB/Annotationtracks/EpiMap_enhancers/ChromHMM/bed9/hg19	wget https://tf.lisanwanglab.org/GADB/Annotationtracks/EpiMap_enhancers/ChromHMM/bed9/hg19/formatted_output_BSS01354_Roadmap_2015_Enh_hg19.bed.gz.tbi -P /mnt/data/FILER/GADB/Annotationtracks/EpiMap_enhancers/ChromHMM/bed9/hg19	https://personal.broadinstitute.org/cboix/epimap/ChromHMM/	https://personal.broadinstitute.org/cboix/epimap/ChromHMM/observed_aux_18_hg19/CALLS/BSS01354_18_CALLS_segments.bed.gz	wget https://tf.lisanwanglab.org/GADB/Annotationtracks/Downloads/EpiMap/BSS01354_18_CALLS_segments.bed.gz -P /mnt/data/FILER/GADB/Annotationtracks/Downloads/EpiMap/BSS01354_18_CALLS_segments.bed.gz	e0eb3b21e3657dc23d5818e5ab6053ed	Genomic enhancer annotation	ChromHMM consolidated Enhancer chromatin states	Original Cell Type Name=natural killer cell male adult (21 year);doi=https://doi.org/10.1038/s41586-020-03145-z;original_cell_type_name=natural killer cell male adult (21 year);pubmed_id=33536621;bss_id=BSS01354;extended_md.donor.ids=ENCDO190HXC;extended_md.collated.donors=ENCDO190HXC;extended_md.accession=ENCSR939JZW,ENCSR519SOC,ENCSR963TKB,ENCSR704HNG,ENCSR021FSY;extended_md.biosample.ids=ENCBS439LTB;extended_md.assay=ChIP-seq,DNase-seq;extended_md.life.stage=adult;extended_md.age=21;extended_md.age.units=year	Cardiovascular	Adult	EpiMap Natural killer cell ChromHMM consolidated Enhancer chromatin states (bed9) [Orig: Original Cell Type Name=natural killer cell male adult (21 year);doi=https://doi.org/10.1038/s41586-020-03145-z;original_cell_type_name=natural killer cell male adult (21 year);pubmed_id=33536621;bss_id=BSS01354;extended_md.donor.ids=ENCDO190HXC;extended_md.collated.donors=ENCDO190HXC;extended_md.accession=ENCSR939JZW,ENCSR519SOC,ENCSR963TKB,ENCSR704HNG,ENCSR021FSY;extended_md.biosample.ids=ENCBS439LTB;extended_md.assay=ChIP-seq,DNase-seq;extended_md.life.stage=adult;extended_md.age=21;extended_md.age.units=year] [Life stage: Adult]	EPIMAP_enhancer
NGEPM01099	EpiMap	formatted_output_BSS01355_Roadmap_2015_Enh_hg19.bed.gz	114829	98171000	Enhancer chromatin states	hg19	Natural killer cell	Primary cell	Not applicable	Blood	Not applicable	Not reported	Not applicable	consolidated	ChromHMM	bed9	1065951	/mnt/data/FILER/GADB/Annotationtracks/EpiMap_enhancers/ChromHMM/bed9/hg19	2021-10-22	2021-02-19	2024-05-20	https://tf.lisanwanglab.org/GADB/Annotationtracks/EpiMap_enhancers/ChromHMM/bed9/hg19/formatted_output_BSS01355_Roadmap_2015_Enh_hg19.bed.gz	59b480ae1257cdcff3b047c046a24d76	wget https://tf.lisanwanglab.org/GADB/Annotationtracks/EpiMap_enhancers/ChromHMM/bed9/hg19/formatted_output_BSS01355_Roadmap_2015_Enh_hg19.bed.gz -P /mnt/data/FILER/GADB/Annotationtracks/EpiMap_enhancers/ChromHMM/bed9/hg19	wget https://tf.lisanwanglab.org/GADB/Annotationtracks/EpiMap_enhancers/ChromHMM/bed9/hg19/formatted_output_BSS01355_Roadmap_2015_Enh_hg19.bed.gz.tbi -P /mnt/data/FILER/GADB/Annotationtracks/EpiMap_enhancers/ChromHMM/bed9/hg19	https://personal.broadinstitute.org/cboix/epimap/ChromHMM/	https://personal.broadinstitute.org/cboix/epimap/ChromHMM/observed_aux_18_hg19/CALLS/BSS01355_18_CALLS_segments.bed.gz	wget https://tf.lisanwanglab.org/GADB/Annotationtracks/Downloads/EpiMap/BSS01355_18_CALLS_segments.bed.gz -P /mnt/data/FILER/GADB/Annotationtracks/Downloads/EpiMap/BSS01355_18_CALLS_segments.bed.gz	c9ec0a670eea86435add86209c2da871	Genomic enhancer annotation	ChromHMM consolidated Enhancer chromatin states	Original Cell Type Name=natural killer cell male adult (37 years);doi=https://doi.org/10.1038/s41586-020-03145-z;original_cell_type_name=natural killer cell male adult (37 years);pubmed_id=33536621;bss_id=BSS01355;extended_md.donor.ids=ENCDO028NGF;extended_md.collated.donors=ENCDO028NGF;extended_md.accession=ENCSR718AAB,ENCSR570AUC,ENCSR391EQV;extended_md.biosample.ids=ENCBS793WFJ;extended_md.assay=ChIP-seq,DNase-seq;extended_md.life.stage=adult;extended_md.age=37;extended_md.age.units=year	Cardiovascular	Adult	EpiMap Natural killer cell ChromHMM consolidated Enhancer chromatin states (bed9) [Orig: Original Cell Type Name=natural killer cell male adult (37 years);doi=https://doi.org/10.1038/s41586-020-03145-z;original_cell_type_name=natural killer cell male adult (37 years);pubmed_id=33536621;bss_id=BSS01355;extended_md.donor.ids=ENCDO028NGF;extended_md.collated.donors=ENCDO028NGF;extended_md.accession=ENCSR718AAB,ENCSR570AUC,ENCSR391EQV;extended_md.biosample.ids=ENCBS793WFJ;extended_md.assay=ChIP-seq,DNase-seq;extended_md.life.stage=adult;extended_md.age=37;extended_md.age.units=year] [Life stage: Adult]	EPIMAP_enhancer
NGEPM01125	EpiMap	formatted_output_BSS01380_ENCODE_Enh_hg19.bed.gz	119066	82104800	Enhancer chromatin states	hg19	Neutrophil	Primary cell	Not applicable	Blood	Not applicable	Not reported	Not applicable	consolidated	ChromHMM	bed9	1086547	/mnt/data/FILER/GADB/Annotationtracks/EpiMap_enhancers/ChromHMM/bed9/hg19	2021-10-22	2021-02-19	2024-05-20	https://tf.lisanwanglab.org/GADB/Annotationtracks/EpiMap_enhancers/ChromHMM/bed9/hg19/formatted_output_BSS01380_ENCODE_Enh_hg19.bed.gz	4323a0f84498b6cdeb2aa7df6b594ae3	wget https://tf.lisanwanglab.org/GADB/Annotationtracks/EpiMap_enhancers/ChromHMM/bed9/hg19/formatted_output_BSS01380_ENCODE_Enh_hg19.bed.gz -P /mnt/data/FILER/GADB/Annotationtracks/EpiMap_enhancers/ChromHMM/bed9/hg19	wget https://tf.lisanwanglab.org/GADB/Annotationtracks/EpiMap_enhancers/ChromHMM/bed9/hg19/formatted_output_BSS01380_ENCODE_Enh_hg19.bed.gz.tbi -P /mnt/data/FILER/GADB/Annotationtracks/EpiMap_enhancers/ChromHMM/bed9/hg19	https://personal.broadinstitute.org/cboix/epimap/ChromHMM/	https://personal.broadinstitute.org/cboix/epimap/ChromHMM/observed_aux_18_hg19/CALLS/BSS01380_18_CALLS_segments.bed.gz	wget https://tf.lisanwanglab.org/GADB/Annotationtracks/Downloads/EpiMap/BSS01380_18_CALLS_segments.bed.gz -P /mnt/data/FILER/GADB/Annotationtracks/Downloads/EpiMap/BSS01380_18_CALLS_segments.bed.gz	06ab761fe1284f5cd765a455ce29fa4e	Genomic enhancer annotation	ChromHMM consolidated Enhancer chromatin states	Original Cell Type Name=neutrophil;doi=https://doi.org/10.1038/s41586-020-03145-z;original_cell_type_name=neutrophil;pubmed_id=33536621;bss_id=BSS01380;extended_md.donor.ids=ENCDO082FOL,ENCDO117PGW,ENCDO055UKA,ENCDO082FOL,ENCDO055UKA;extended_md.collated.donors=ENCDO082FOL,ENCDO055UKA,ENCDO082FOL,ENCDO117PGW,ENCDO082FOL;extended_md.accession=ENCSR393SYU,ENCSR373WCB,ENCSR058FCG,ENCSR524RIH,ENCSR826VJY,ENCSR267YXV;extended_md.biosample.ids=ENCBS462VZJ,ENCBS360EQL,ENCBS921VGK,ENCBS462VZJ,ENCBS360EQL;extended_md.assay=ChIP-seq;extended_md.life.stage=unknown;extended_md.age=unknown;extended_md.age.units=NR	Cardiovascular	Unknown	EpiMap Neutrophil ChromHMM consolidated Enhancer chromatin states (bed9) [Orig: Original Cell Type Name=neutrophil;doi=https://doi.org/10.1038/s41586-020-03145-z;original_cell_type_name=neutrophil;pubmed_id=33536621;bss_id=BSS01380;extended_md.donor.ids=ENCDO082FOL,ENCDO117PGW,ENCDO055UKA,ENCDO082FOL,ENCDO055UKA;extended_md.collated.donors=ENCDO082FOL,ENCDO055UKA,ENCDO082FOL,ENCDO117PGW,ENCDO082FOL;extended_md.accession=ENCSR393SYU,ENCSR373WCB,ENCSR058FCG,ENCSR524RIH,ENCSR826VJY,ENCSR267YXV;extended_md.biosample.ids=ENCBS462VZJ,ENCBS360EQL,ENCBS921VGK,ENCBS462VZJ,ENCBS360EQL;extended_md.assay=ChIP-seq;extended_md.life.stage=unknown;extended_md.age=unknown;extended_md.age.units=NR] [Life stage: Unknown]	EPIMAP_enhancer
NGEPM01127	EpiMap	formatted_output_BSS01381_Roadmap_2015_Enh_hg19.bed.gz	132808	102115800	Enhancer chromatin states	hg19	Neutrophil	Primary cell	Not applicable	Blood	Not applicable	Not reported	Not applicable	consolidated	ChromHMM	bed9	1220338	/mnt/data/FILER/GADB/Annotationtracks/EpiMap_enhancers/ChromHMM/bed9/hg19	2021-10-22	2021-02-19	2024-05-20	https://tf.lisanwanglab.org/GADB/Annotationtracks/EpiMap_enhancers/ChromHMM/bed9/hg19/formatted_output_BSS01381_Roadmap_2015_Enh_hg19.bed.gz	088d286ccc63a124512c7fe739842fb2	wget https://tf.lisanwanglab.org/GADB/Annotationtracks/EpiMap_enhancers/ChromHMM/bed9/hg19/formatted_output_BSS01381_Roadmap_2015_Enh_hg19.bed.gz -P /mnt/data/FILER/GADB/Annotationtracks/EpiMap_enhancers/ChromHMM/bed9/hg19	wget https://tf.lisanwanglab.org/GADB/Annotationtracks/EpiMap_enhancers/ChromHMM/bed9/hg19/formatted_output_BSS01381_Roadmap_2015_Enh_hg19.bed.gz.tbi -P /mnt/data/FILER/GADB/Annotationtracks/EpiMap_enhancers/ChromHMM/bed9/hg19	https://personal.broadinstitute.org/cboix/epimap/ChromHMM/	https://personal.broadinstitute.org/cboix/epimap/ChromHMM/observed_aux_18_hg19/CALLS/BSS01381_18_CALLS_segments.bed.gz	wget https://tf.lisanwanglab.org/GADB/Annotationtracks/Downloads/EpiMap/BSS01381_18_CALLS_segments.bed.gz -P /mnt/data/FILER/GADB/Annotationtracks/Downloads/EpiMap/BSS01381_18_CALLS_segments.bed.gz	62c3169297938ff35d4a27e833fa4b85	Genomic enhancer annotation	ChromHMM consolidated Enhancer chromatin states	Original Cell Type Name=neutrophil male;doi=https://doi.org/10.1038/s41586-020-03145-z;original_cell_type_name=neutrophil male;pubmed_id=33536621;bss_id=BSS01381;extended_md.donor.ids=ENCDO978TAT;extended_md.collated.donors=ENCDO978TAT;extended_md.accession=ENCSR437MHW,ENCSR072QBN,ENCSR254XTB,ENCSR434AFF,ENCSR586POT;extended_md.biosample.ids=ENCBS284KIE;extended_md.assay=ChIP-seq;extended_md.life.stage=unknown;extended_md.age=unknown;extended_md.age.units=NR	Cardiovascular	Unknown	EpiMap Neutrophil ChromHMM consolidated Enhancer chromatin states (bed9) [Orig: Original Cell Type Name=neutrophil male;doi=https://doi.org/10.1038/s41586-020-03145-z;original_cell_type_name=neutrophil male;pubmed_id=33536621;bss_id=BSS01381;extended_md.donor.ids=ENCDO978TAT;extended_md.collated.donors=ENCDO978TAT;extended_md.accession=ENCSR437MHW,ENCSR072QBN,ENCSR254XTB,ENCSR434AFF,ENCSR586POT;extended_md.biosample.ids=ENCBS284KIE;extended_md.assay=ChIP-seq;extended_md.life.stage=unknown;extended_md.age=unknown;extended_md.age.units=NR] [Life stage: Unknown]	EPIMAP_enhancer
NGEPM01129	EpiMap	formatted_output_BSS01385_ENCODE_Enh_hg19.bed.gz	147493	100553400	Enhancer chromatin states	hg19	Epithelial cell	Primary cell	Not applicable	Eye	Not applicable	Not reported	Not applicable	consolidated	ChromHMM	bed9	1350641	/mnt/data/FILER/GADB/Annotationtracks/EpiMap_enhancers/ChromHMM/bed9/hg19	2021-10-22	2021-02-19	2024-05-20	https://tf.lisanwanglab.org/GADB/Annotationtracks/EpiMap_enhancers/ChromHMM/bed9/hg19/formatted_output_BSS01385_ENCODE_Enh_hg19.bed.gz	732ad0ac1984b9821dcc06b65bec3aca	wget https://tf.lisanwanglab.org/GADB/Annotationtracks/EpiMap_enhancers/ChromHMM/bed9/hg19/formatted_output_BSS01385_ENCODE_Enh_hg19.bed.gz -P /mnt/data/FILER/GADB/Annotationtracks/EpiMap_enhancers/ChromHMM/bed9/hg19	wget https://tf.lisanwanglab.org/GADB/Annotationtracks/EpiMap_enhancers/ChromHMM/bed9/hg19/formatted_output_BSS01385_ENCODE_Enh_hg19.bed.gz.tbi -P /mnt/data/FILER/GADB/Annotationtracks/EpiMap_enhancers/ChromHMM/bed9/hg19	https://personal.broadinstitute.org/cboix/epimap/ChromHMM/	https://personal.broadinstitute.org/cboix/epimap/ChromHMM/observed_aux_18_hg19/CALLS/BSS01385_18_CALLS_segments.bed.gz	wget https://tf.lisanwanglab.org/GADB/Annotationtracks/Downloads/EpiMap/BSS01385_18_CALLS_segments.bed.gz -P /mnt/data/FILER/GADB/Annotationtracks/Downloads/EpiMap/BSS01385_18_CALLS_segments.bed.gz	7a1fea162680586180de80b8fa696cd4	Genomic enhancer annotation	ChromHMM consolidated Enhancer chromatin states	Original Cell Type Name=non-pigmented ciliary epithelial cell;tissue_of_origin=Non-pigmented ciliary;doi=https://doi.org/10.1038/s41586-020-03145-z;original_cell_type_name=non-pigmented ciliary epithelial cell;pubmed_id=33536621;bss_id=BSS01385;extended_md.donor.ids=ENCDO105AAA;extended_md.collated.donors=ENCDO105AAA;extended_md.accession=ENCSR000EOF;extended_md.biosample.ids=ENCBS024ZMP,ENCBS406ENC;extended_md.assay=DNase-seq;extended_md.life.stage=unknown;extended_md.age=unknown;extended_md.age.units=NR	Sensory	Unknown	EpiMap Epithelial cell ChromHMM consolidated Enhancer chromatin states (bed9) [Orig: Original Cell Type Name=non-pigmented ciliary epithelial cell;tissue_of_origin=Non-pigmented ciliary;doi=https://doi.org/10.1038/s41586-020-03145-z;original_cell_type_name=non-pigmented ciliary epithelial cell;pubmed_id=33536621;bss_id=BSS01385;extended_md.donor.ids=ENCDO105AAA;extended_md.collated.donors=ENCDO105AAA;extended_md.accession=ENCSR000EOF;extended_md.biosample.ids=ENCBS024ZMP,ENCBS406ENC;extended_md.assay=DNase-seq;extended_md.life.stage=unknown;extended_md.age=unknown;extended_md.age.units=NR] [Life stage: Unknown]	EPIMAP_enhancer
NGEPM01133	EpiMap	formatted_output_BSS01388_ENCODE_Enh_hg19.bed.gz	63522	42823000	Enhancer chromatin states	hg19	Occipital lobe	Tissue	Not applicable	Brain	Not applicable	Not reported	Not applicable	consolidated	ChromHMM	bed9	596721	/mnt/data/FILER/GADB/Annotationtracks/EpiMap_enhancers/ChromHMM/bed9/hg19	2021-10-22	2021-02-19	2024-05-20	https://tf.lisanwanglab.org/GADB/Annotationtracks/EpiMap_enhancers/ChromHMM/bed9/hg19/formatted_output_BSS01388_ENCODE_Enh_hg19.bed.gz	10c1c6394fa74057c6054e4d379719c9	wget https://tf.lisanwanglab.org/GADB/Annotationtracks/EpiMap_enhancers/ChromHMM/bed9/hg19/formatted_output_BSS01388_ENCODE_Enh_hg19.bed.gz -P /mnt/data/FILER/GADB/Annotationtracks/EpiMap_enhancers/ChromHMM/bed9/hg19	wget https://tf.lisanwanglab.org/GADB/Annotationtracks/EpiMap_enhancers/ChromHMM/bed9/hg19/formatted_output_BSS01388_ENCODE_Enh_hg19.bed.gz.tbi -P /mnt/data/FILER/GADB/Annotationtracks/EpiMap_enhancers/ChromHMM/bed9/hg19	https://personal.broadinstitute.org/cboix/epimap/ChromHMM/	https://personal.broadinstitute.org/cboix/epimap/ChromHMM/observed_aux_18_hg19/CALLS/BSS01388_18_CALLS_segments.bed.gz	wget https://tf.lisanwanglab.org/GADB/Annotationtracks/Downloads/EpiMap/BSS01388_18_CALLS_segments.bed.gz -P /mnt/data/FILER/GADB/Annotationtracks/Downloads/EpiMap/BSS01388_18_CALLS_segments.bed.gz	2ba53d5868d36175217e1d3dd4566c7b	Genomic enhancer annotation	ChromHMM consolidated Enhancer chromatin states	Original Cell Type Name=occipital lobe male adult (84 years);doi=https://doi.org/10.1038/s41586-020-03145-z;original_cell_type_name=occipital lobe male adult (84 years);pubmed_id=33536621;bss_id=BSS01388;extended_md.donor.ids=ENCDO240JUB;extended_md.collated.donors=ENCDO240JUB;extended_md.accession=ENCSR859CZM;extended_md.biosample.ids=ENCBS312LJS;extended_md.assay=DNase-seq;extended_md.life.stage=adult;extended_md.age=84;extended_md.age.units=year	Nervous	Adult	EpiMap Occipital lobe ChromHMM consolidated Enhancer chromatin states (bed9) [Orig: Original Cell Type Name=occipital lobe male adult (84 years);doi=https://doi.org/10.1038/s41586-020-03145-z;original_cell_type_name=occipital lobe male adult (84 years);pubmed_id=33536621;bss_id=BSS01388;extended_md.donor.ids=ENCDO240JUB;extended_md.collated.donors=ENCDO240JUB;extended_md.accession=ENCSR859CZM;extended_md.biosample.ids=ENCBS312LJS;extended_md.assay=DNase-seq;extended_md.life.stage=adult;extended_md.age=84;extended_md.age.units=year] [Life stage: Adult]	EPIMAP_enhancer
NGEPM01141	EpiMap	formatted_output_BSS01392_ENCODE_Enh_hg19.bed.gz	160273	120108800	Enhancer chromatin states	hg19	Olfactory neurosphere	In vitro differentiated cells	Not applicable	Olfactory	Not applicable	Not reported	Not applicable	consolidated	ChromHMM	bed9	1466673	/mnt/data/FILER/GADB/Annotationtracks/EpiMap_enhancers/ChromHMM/bed9/hg19	2021-10-22	2021-02-19	2024-05-20	https://tf.lisanwanglab.org/GADB/Annotationtracks/EpiMap_enhancers/ChromHMM/bed9/hg19/formatted_output_BSS01392_ENCODE_Enh_hg19.bed.gz	a5f62395ba676635a9fb36fd697bec53	wget https://tf.lisanwanglab.org/GADB/Annotationtracks/EpiMap_enhancers/ChromHMM/bed9/hg19/formatted_output_BSS01392_ENCODE_Enh_hg19.bed.gz -P /mnt/data/FILER/GADB/Annotationtracks/EpiMap_enhancers/ChromHMM/bed9/hg19	wget https://tf.lisanwanglab.org/GADB/Annotationtracks/EpiMap_enhancers/ChromHMM/bed9/hg19/formatted_output_BSS01392_ENCODE_Enh_hg19.bed.gz.tbi -P /mnt/data/FILER/GADB/Annotationtracks/EpiMap_enhancers/ChromHMM/bed9/hg19	https://personal.broadinstitute.org/cboix/epimap/ChromHMM/	https://personal.broadinstitute.org/cboix/epimap/ChromHMM/observed_aux_18_hg19/CALLS/BSS01392_18_CALLS_segments.bed.gz	wget https://tf.lisanwanglab.org/GADB/Annotationtracks/Downloads/EpiMap/BSS01392_18_CALLS_segments.bed.gz -P /mnt/data/FILER/GADB/Annotationtracks/Downloads/EpiMap/BSS01392_18_CALLS_segments.bed.gz	127c33ab3d53a3a86b7e0cf797ac3fa4	Genomic enhancer annotation	ChromHMM consolidated Enhancer chromatin states	Original Cell Type Name=olfactory neurosphere cell line;doi=https://doi.org/10.1038/s41586-020-03145-z;original_cell_type_name=olfactory neurosphere cell line;pubmed_id=33536621;bss_id=BSS01392;extended_md.donor.ids=ENCDO326AAA;extended_md.collated.donors=ENCDO326AAA;extended_md.accession=ENCSR000ELI;extended_md.biosample.ids=ENCBS354AAA;extended_md.assay=DNase-seq;extended_md.life.stage=adult;extended_md.age=66;extended_md.age.units=year	Sensory	Adult	EpiMap Olfactory neurosphere ChromHMM consolidated Enhancer chromatin states (bed9) [Orig: Original Cell Type Name=olfactory neurosphere cell line;doi=https://doi.org/10.1038/s41586-020-03145-z;original_cell_type_name=olfactory neurosphere cell line;pubmed_id=33536621;bss_id=BSS01392;extended_md.donor.ids=ENCDO326AAA;extended_md.collated.donors=ENCDO326AAA;extended_md.accession=ENCSR000ELI;extended_md.biosample.ids=ENCBS354AAA;extended_md.assay=DNase-seq;extended_md.life.stage=adult;extended_md.age=66;extended_md.age.units=year] [Life stage: Adult]	EPIMAP_enhancer
NGEPM01143	EpiMap	formatted_output_BSS01393_ENCODE_Enh_hg19.bed.gz	64102	67366200	Enhancer chromatin states	hg19	Omental fat pad	Tissue	Not applicable	Adipose	Not applicable	Not reported	Not applicable	consolidated	ChromHMM	bed9	590533	/mnt/data/FILER/GADB/Annotationtracks/EpiMap_enhancers/ChromHMM/bed9/hg19	2021-10-22	2021-02-19	2024-05-20	https://tf.lisanwanglab.org/GADB/Annotationtracks/EpiMap_enhancers/ChromHMM/bed9/hg19/formatted_output_BSS01393_ENCODE_Enh_hg19.bed.gz	33d4ec885162130c5c3c0be271556c9e	wget https://tf.lisanwanglab.org/GADB/Annotationtracks/EpiMap_enhancers/ChromHMM/bed9/hg19/formatted_output_BSS01393_ENCODE_Enh_hg19.bed.gz -P /mnt/data/FILER/GADB/Annotationtracks/EpiMap_enhancers/ChromHMM/bed9/hg19	wget https://tf.lisanwanglab.org/GADB/Annotationtracks/EpiMap_enhancers/ChromHMM/bed9/hg19/formatted_output_BSS01393_ENCODE_Enh_hg19.bed.gz.tbi -P /mnt/data/FILER/GADB/Annotationtracks/EpiMap_enhancers/ChromHMM/bed9/hg19	https://personal.broadinstitute.org/cboix/epimap/ChromHMM/	https://personal.broadinstitute.org/cboix/epimap/ChromHMM/observed_aux_18_hg19/CALLS/BSS01393_18_CALLS_segments.bed.gz	wget https://tf.lisanwanglab.org/GADB/Annotationtracks/Downloads/EpiMap/BSS01393_18_CALLS_segments.bed.gz -P /mnt/data/FILER/GADB/Annotationtracks/Downloads/EpiMap/BSS01393_18_CALLS_segments.bed.gz	70d7780435a371b52b96480c127fe99d	Genomic enhancer annotation	ChromHMM consolidated Enhancer chromatin states	Original Cell Type Name=omental fat pad female adult (51 year);doi=https://doi.org/10.1038/s41586-020-03145-z;original_cell_type_name=omental fat pad female adult (51 year);pubmed_id=33536621;bss_id=BSS01393;extended_md.donor.ids=ENCDO271OUW;extended_md.collated.donors=ENCDO271OUW;extended_md.accession=ENCSR244ZEJ,ENCSR788TRR;extended_md.biosample.ids=ENCBS971HUW,ENCBS023NGJ;extended_md.assay=ATAC-seq,DNase-seq;extended_md.life.stage=adult;extended_md.age=51;extended_md.age.units=year	Integumentary	Adult	EpiMap Omental fat pad ChromHMM consolidated Enhancer chromatin states (bed9) [Orig: Original Cell Type Name=omental fat pad female adult (51 year);doi=https://doi.org/10.1038/s41586-020-03145-z;original_cell_type_name=omental fat pad female adult (51 year);pubmed_id=33536621;bss_id=BSS01393;extended_md.donor.ids=ENCDO271OUW;extended_md.collated.donors=ENCDO271OUW;extended_md.accession=ENCSR244ZEJ,ENCSR788TRR;extended_md.biosample.ids=ENCBS971HUW,ENCBS023NGJ;extended_md.assay=ATAC-seq,DNase-seq;extended_md.life.stage=adult;extended_md.age=51;extended_md.age.units=year] [Life stage: Adult]	EPIMAP_enhancer
NGEPM01145	EpiMap	formatted_output_BSS01394_ENCODE_Enh_hg19.bed.gz	58821	64273200	Enhancer chromatin states	hg19	Omental fat pad	Tissue	Not applicable	Adipose	Not applicable	Not reported	Not applicable	consolidated	ChromHMM	bed9	545142	/mnt/data/FILER/GADB/Annotationtracks/EpiMap_enhancers/ChromHMM/bed9/hg19	2021-10-22	2021-02-19	2024-05-20	https://tf.lisanwanglab.org/GADB/Annotationtracks/EpiMap_enhancers/ChromHMM/bed9/hg19/formatted_output_BSS01394_ENCODE_Enh_hg19.bed.gz	bb059c8b907fcb5011092baba36d9cb4	wget https://tf.lisanwanglab.org/GADB/Annotationtracks/EpiMap_enhancers/ChromHMM/bed9/hg19/formatted_output_BSS01394_ENCODE_Enh_hg19.bed.gz -P /mnt/data/FILER/GADB/Annotationtracks/EpiMap_enhancers/ChromHMM/bed9/hg19	wget https://tf.lisanwanglab.org/GADB/Annotationtracks/EpiMap_enhancers/ChromHMM/bed9/hg19/formatted_output_BSS01394_ENCODE_Enh_hg19.bed.gz.tbi -P /mnt/data/FILER/GADB/Annotationtracks/EpiMap_enhancers/ChromHMM/bed9/hg19	https://personal.broadinstitute.org/cboix/epimap/ChromHMM/	https://personal.broadinstitute.org/cboix/epimap/ChromHMM/observed_aux_18_hg19/CALLS/BSS01394_18_CALLS_segments.bed.gz	wget https://tf.lisanwanglab.org/GADB/Annotationtracks/Downloads/EpiMap/BSS01394_18_CALLS_segments.bed.gz -P /mnt/data/FILER/GADB/Annotationtracks/Downloads/EpiMap/BSS01394_18_CALLS_segments.bed.gz	6786416179e38ab83310ac60430e8790	Genomic enhancer annotation	ChromHMM consolidated Enhancer chromatin states	Original Cell Type Name=omental fat pad female adult (53 years);doi=https://doi.org/10.1038/s41586-020-03145-z;original_cell_type_name=omental fat pad female adult (53 years);pubmed_id=33536621;bss_id=BSS01394;extended_md.donor.ids=ENCDO793LXB;extended_md.collated.donors=ENCDO793LXB;extended_md.accession=ENCSR154OUQ;extended_md.biosample.ids=ENCBS299IZQ;extended_md.assay=DNase-seq;extended_md.life.stage=adult;extended_md.age=53;extended_md.age.units=year	Integumentary	Adult	EpiMap Omental fat pad ChromHMM consolidated Enhancer chromatin states (bed9) [Orig: Original Cell Type Name=omental fat pad female adult (53 years);doi=https://doi.org/10.1038/s41586-020-03145-z;original_cell_type_name=omental fat pad female adult (53 years);pubmed_id=33536621;bss_id=BSS01394;extended_md.donor.ids=ENCDO793LXB;extended_md.collated.donors=ENCDO793LXB;extended_md.accession=ENCSR154OUQ;extended_md.biosample.ids=ENCBS299IZQ;extended_md.assay=DNase-seq;extended_md.life.stage=adult;extended_md.age=53;extended_md.age.units=year] [Life stage: Adult]	EPIMAP_enhancer
NGEPM01147	EpiMap	formatted_output_BSS01397_ENCODE_2012_Enh_hg19.bed.gz	220064	153178800	Enhancer chromatin states	hg19	Osteoblast	Primary cell	Not applicable	Bone	Not applicable	Not reported	Not applicable	consolidated	ChromHMM	bed9	1993473	/mnt/data/FILER/GADB/Annotationtracks/EpiMap_enhancers/ChromHMM/bed9/hg19	2021-10-22	2021-02-19	2024-05-20	https://tf.lisanwanglab.org/GADB/Annotationtracks/EpiMap_enhancers/ChromHMM/bed9/hg19/formatted_output_BSS01397_ENCODE_2012_Enh_hg19.bed.gz	711a7a96f9197cb42662efc0fb7b6ff0	wget https://tf.lisanwanglab.org/GADB/Annotationtracks/EpiMap_enhancers/ChromHMM/bed9/hg19/formatted_output_BSS01397_ENCODE_2012_Enh_hg19.bed.gz -P /mnt/data/FILER/GADB/Annotationtracks/EpiMap_enhancers/ChromHMM/bed9/hg19	wget https://tf.lisanwanglab.org/GADB/Annotationtracks/EpiMap_enhancers/ChromHMM/bed9/hg19/formatted_output_BSS01397_ENCODE_2012_Enh_hg19.bed.gz.tbi -P /mnt/data/FILER/GADB/Annotationtracks/EpiMap_enhancers/ChromHMM/bed9/hg19	https://personal.broadinstitute.org/cboix/epimap/ChromHMM/	https://personal.broadinstitute.org/cboix/epimap/ChromHMM/observed_aux_18_hg19/CALLS/BSS01397_18_CALLS_segments.bed.gz	wget https://tf.lisanwanglab.org/GADB/Annotationtracks/Downloads/EpiMap/BSS01397_18_CALLS_segments.bed.gz -P /mnt/data/FILER/GADB/Annotationtracks/Downloads/EpiMap/BSS01397_18_CALLS_segments.bed.gz	267695bb62e09ce354526e82cf0ec479	Genomic enhancer annotation	ChromHMM consolidated Enhancer chromatin states	Original Cell Type Name=osteoblast;tissue_of_origin=Bone;doi=https://doi.org/10.1038/s41586-020-03145-z;original_cell_type_name=osteoblast;pubmed_id=33536621;bss_id=BSS01397;extended_md.donor.ids=ENCDO271AAA,ENCDO271AAA,ENCDO834SRG,ENCDO271AAA,ENCDO834SRG;extended_md.collated.donors=ENCDO834SRG,ENCDO271AAA,ENCDO271AAA,ENCDO834SRG;extended_md.accession=ENCSR000AQS,ENCSR000APG,ENCSR000AQT,ENCSR000APH,ENCSR000API,ENCSR000APJ,ENCSR000ASG,ENCSR000APK,ENCSR000ATH,ENCSR000APL,ENCSR000ELJ;extended_md.biosample.ids=ENCBS653BJC,ENCBS341AAA,ENCBS341AAA,ENCBS653BJC,ENCBS342AAA,ENCBS341AAA;extended_md.assay=ChIP-seq,DNase-seq;extended_md.life.stage=unknown;extended_md.age=unknown;extended_md.age.units=NR	Skeletal	Unknown	EpiMap Osteoblast ChromHMM consolidated Enhancer chromatin states (bed9) [Orig: Original Cell Type Name=osteoblast;tissue_of_origin=Bone;doi=https://doi.org/10.1038/s41586-020-03145-z;original_cell_type_name=osteoblast;pubmed_id=33536621;bss_id=BSS01397;extended_md.donor.ids=ENCDO271AAA,ENCDO271AAA,ENCDO834SRG,ENCDO271AAA,ENCDO834SRG;extended_md.collated.donors=ENCDO834SRG,ENCDO271AAA,ENCDO271AAA,ENCDO834SRG;extended_md.accession=ENCSR000AQS,ENCSR000APG,ENCSR000AQT,ENCSR000APH,ENCSR000API,ENCSR000APJ,ENCSR000ASG,ENCSR000APK,ENCSR000ATH,ENCSR000APL,ENCSR000ELJ;extended_md.biosample.ids=ENCBS653BJC,ENCBS341AAA,ENCBS341AAA,ENCBS653BJC,ENCBS342AAA,ENCBS341AAA;extended_md.assay=ChIP-seq,DNase-seq;extended_md.life.stage=unknown;extended_md.age=unknown;extended_md.age.units=NR] [Life stage: Unknown]	EPIMAP_enhancer
NGEPM01149	EpiMap	formatted_output_BSS01399_Roadmap_2015_Enh_hg19.bed.gz	149537	96345800	Enhancer chromatin states	hg19	Ovary	Tissue	Not applicable	Female Reproductive	Not applicable	Not reported	Not applicable	consolidated	ChromHMM	bed9	1357616	/mnt/data/FILER/GADB/Annotationtracks/EpiMap_enhancers/ChromHMM/bed9/hg19	2021-10-22	2021-02-19	2024-05-20	https://tf.lisanwanglab.org/GADB/Annotationtracks/EpiMap_enhancers/ChromHMM/bed9/hg19/formatted_output_BSS01399_Roadmap_2015_Enh_hg19.bed.gz	f35b1cd547597f2bfb3300d16e54e953	wget https://tf.lisanwanglab.org/GADB/Annotationtracks/EpiMap_enhancers/ChromHMM/bed9/hg19/formatted_output_BSS01399_Roadmap_2015_Enh_hg19.bed.gz -P /mnt/data/FILER/GADB/Annotationtracks/EpiMap_enhancers/ChromHMM/bed9/hg19	wget https://tf.lisanwanglab.org/GADB/Annotationtracks/EpiMap_enhancers/ChromHMM/bed9/hg19/formatted_output_BSS01399_Roadmap_2015_Enh_hg19.bed.gz.tbi -P /mnt/data/FILER/GADB/Annotationtracks/EpiMap_enhancers/ChromHMM/bed9/hg19	https://personal.broadinstitute.org/cboix/epimap/ChromHMM/	https://personal.broadinstitute.org/cboix/epimap/ChromHMM/observed_aux_18_hg19/CALLS/BSS01399_18_CALLS_segments.bed.gz	wget https://tf.lisanwanglab.org/GADB/Annotationtracks/Downloads/EpiMap/BSS01399_18_CALLS_segments.bed.gz -P /mnt/data/FILER/GADB/Annotationtracks/Downloads/EpiMap/BSS01399_18_CALLS_segments.bed.gz	85624566ff8b28bf9da5a0f6368f30ca	Genomic enhancer annotation	ChromHMM consolidated Enhancer chromatin states	Original Cell Type Name=ovary female adult (30 years);doi=https://doi.org/10.1038/s41586-020-03145-z;original_cell_type_name=ovary female adult (30 years);pubmed_id=33536621;bss_id=BSS01399;extended_md.donor.ids=ENCDO424HVB;extended_md.collated.donors=ENCDO424HVB;extended_md.accession=ENCSR712PYJ,ENCSR113AFY,ENCSR139TLA,ENCSR956UFV,ENCSR659MYS,ENCSR268JQE,ENCSR037SNV;extended_md.biosample.ids=ENCBS341OKA;extended_md.assay=ChIP-seq,DNase-seq;extended_md.life.stage=adult;extended_md.age=30;extended_md.age.units=year	Reproductive	Adult	EpiMap Ovary ChromHMM consolidated Enhancer chromatin states (bed9) [Orig: Original Cell Type Name=ovary female adult (30 years);doi=https://doi.org/10.1038/s41586-020-03145-z;original_cell_type_name=ovary female adult (30 years);pubmed_id=33536621;bss_id=BSS01399;extended_md.donor.ids=ENCDO424HVB;extended_md.collated.donors=ENCDO424HVB;extended_md.accession=ENCSR712PYJ,ENCSR113AFY,ENCSR139TLA,ENCSR956UFV,ENCSR659MYS,ENCSR268JQE,ENCSR037SNV;extended_md.biosample.ids=ENCBS341OKA;extended_md.assay=ChIP-seq,DNase-seq;extended_md.life.stage=adult;extended_md.age=30;extended_md.age.units=year] [Life stage: Adult]	EPIMAP_enhancer
NGEPM01151	EpiMap	formatted_output_BSS01401_ENCODE_Enh_hg19.bed.gz	64575	48766000	Enhancer chromatin states	hg19	Ovary	Tissue	Not applicable	Female Reproductive	Not applicable	Not reported	Not applicable	consolidated	ChromHMM	bed9	595461	/mnt/data/FILER/GADB/Annotationtracks/EpiMap_enhancers/ChromHMM/bed9/hg19	2021-10-22	2021-02-19	2024-05-20	https://tf.lisanwanglab.org/GADB/Annotationtracks/EpiMap_enhancers/ChromHMM/bed9/hg19/formatted_output_BSS01401_ENCODE_Enh_hg19.bed.gz	effdb0bc72a288728a2e7f5687038859	wget https://tf.lisanwanglab.org/GADB/Annotationtracks/EpiMap_enhancers/ChromHMM/bed9/hg19/formatted_output_BSS01401_ENCODE_Enh_hg19.bed.gz -P /mnt/data/FILER/GADB/Annotationtracks/EpiMap_enhancers/ChromHMM/bed9/hg19	wget https://tf.lisanwanglab.org/GADB/Annotationtracks/EpiMap_enhancers/ChromHMM/bed9/hg19/formatted_output_BSS01401_ENCODE_Enh_hg19.bed.gz.tbi -P /mnt/data/FILER/GADB/Annotationtracks/EpiMap_enhancers/ChromHMM/bed9/hg19	https://personal.broadinstitute.org/cboix/epimap/ChromHMM/	https://personal.broadinstitute.org/cboix/epimap/ChromHMM/observed_aux_18_hg19/CALLS/BSS01401_18_CALLS_segments.bed.gz	wget https://tf.lisanwanglab.org/GADB/Annotationtracks/Downloads/EpiMap/BSS01401_18_CALLS_segments.bed.gz -P /mnt/data/FILER/GADB/Annotationtracks/Downloads/EpiMap/BSS01401_18_CALLS_segments.bed.gz	c79c4e2395573c77a3ce8f16a4e52e94	Genomic enhancer annotation	ChromHMM consolidated Enhancer chromatin states	Original Cell Type Name=ovary female adult (51 year);doi=https://doi.org/10.1038/s41586-020-03145-z;original_cell_type_name=ovary female adult (51 year);pubmed_id=33536621;bss_id=BSS01401;extended_md.donor.ids=ENCDO271OUW;extended_md.collated.donors=ENCDO271OUW;extended_md.accession=ENCSR855DJV;extended_md.biosample.ids=ENCBS279OPH;extended_md.assay=DNase-seq;extended_md.life.stage=adult;extended_md.age=51;extended_md.age.units=year	Reproductive	Adult	EpiMap Ovary ChromHMM consolidated Enhancer chromatin states (bed9) [Orig: Original Cell Type Name=ovary female adult (51 year);doi=https://doi.org/10.1038/s41586-020-03145-z;original_cell_type_name=ovary female adult (51 year);pubmed_id=33536621;bss_id=BSS01401;extended_md.donor.ids=ENCDO271OUW;extended_md.collated.donors=ENCDO271OUW;extended_md.accession=ENCSR855DJV;extended_md.biosample.ids=ENCBS279OPH;extended_md.assay=DNase-seq;extended_md.life.stage=adult;extended_md.age=51;extended_md.age.units=year] [Life stage: Adult]	EPIMAP_enhancer
NGEPM01153	EpiMap	formatted_output_BSS01402_ENCODE_Enh_hg19.bed.gz	62348	68344800	Enhancer chromatin states	hg19	Ovary	Tissue	Not applicable	Female Reproductive	Not applicable	Not reported	Not applicable	consolidated	ChromHMM	bed9	580196	/mnt/data/FILER/GADB/Annotationtracks/EpiMap_enhancers/ChromHMM/bed9/hg19	2021-10-22	2021-02-19	2024-05-20	https://tf.lisanwanglab.org/GADB/Annotationtracks/EpiMap_enhancers/ChromHMM/bed9/hg19/formatted_output_BSS01402_ENCODE_Enh_hg19.bed.gz	0c49673743ddf6fc7a3a7f6ef28044fd	wget https://tf.lisanwanglab.org/GADB/Annotationtracks/EpiMap_enhancers/ChromHMM/bed9/hg19/formatted_output_BSS01402_ENCODE_Enh_hg19.bed.gz -P /mnt/data/FILER/GADB/Annotationtracks/EpiMap_enhancers/ChromHMM/bed9/hg19	wget https://tf.lisanwanglab.org/GADB/Annotationtracks/EpiMap_enhancers/ChromHMM/bed9/hg19/formatted_output_BSS01402_ENCODE_Enh_hg19.bed.gz.tbi -P /mnt/data/FILER/GADB/Annotationtracks/EpiMap_enhancers/ChromHMM/bed9/hg19	https://personal.broadinstitute.org/cboix/epimap/ChromHMM/	https://personal.broadinstitute.org/cboix/epimap/ChromHMM/observed_aux_18_hg19/CALLS/BSS01402_18_CALLS_segments.bed.gz	wget https://tf.lisanwanglab.org/GADB/Annotationtracks/Downloads/EpiMap/BSS01402_18_CALLS_segments.bed.gz -P /mnt/data/FILER/GADB/Annotationtracks/Downloads/EpiMap/BSS01402_18_CALLS_segments.bed.gz	3dae1d80526c0711b569c774d99c3bda	Genomic enhancer annotation	ChromHMM consolidated Enhancer chromatin states	Original Cell Type Name=ovary female adult (53 years);doi=https://doi.org/10.1038/s41586-020-03145-z;original_cell_type_name=ovary female adult (53 years);pubmed_id=33536621;bss_id=BSS01402;extended_md.donor.ids=ENCDO793LXB;extended_md.collated.donors=ENCDO793LXB;extended_md.accession=ENCSR490MSG,ENCSR828CCQ,ENCSR542KIX;extended_md.biosample.ids=ENCBS760QKF,ENCBS123KBD,ENCBS165BJP;extended_md.assay=ChIP-seq,ATAC-seq,DNase-seq;extended_md.life.stage=adult;extended_md.age=53;extended_md.age.units=year	Reproductive	Adult	EpiMap Ovary ChromHMM consolidated Enhancer chromatin states (bed9) [Orig: Original Cell Type Name=ovary female adult (53 years);doi=https://doi.org/10.1038/s41586-020-03145-z;original_cell_type_name=ovary female adult (53 years);pubmed_id=33536621;bss_id=BSS01402;extended_md.donor.ids=ENCDO793LXB;extended_md.collated.donors=ENCDO793LXB;extended_md.accession=ENCSR490MSG,ENCSR828CCQ,ENCSR542KIX;extended_md.biosample.ids=ENCBS760QKF,ENCBS123KBD,ENCBS165BJP;extended_md.assay=ChIP-seq,ATAC-seq,DNase-seq;extended_md.life.stage=adult;extended_md.age=53;extended_md.age.units=year] [Life stage: Adult]	EPIMAP_enhancer
NGEPM01159	EpiMap	formatted_output_BSS01406_Roadmap_2021_Enh_hg19.bed.gz	148756	91754600	Enhancer chromatin states	hg19	Pancreas	Tissue	Not applicable	Digestive	Not applicable	Not reported	Not applicable	consolidated	ChromHMM	bed9	1342521	/mnt/data/FILER/GADB/Annotationtracks/EpiMap_enhancers/ChromHMM/bed9/hg19	2021-10-22	2021-02-19	2024-05-20	https://tf.lisanwanglab.org/GADB/Annotationtracks/EpiMap_enhancers/ChromHMM/bed9/hg19/formatted_output_BSS01406_Roadmap_2021_Enh_hg19.bed.gz	20a0abadecb18c6e639e65777bd29417	wget https://tf.lisanwanglab.org/GADB/Annotationtracks/EpiMap_enhancers/ChromHMM/bed9/hg19/formatted_output_BSS01406_Roadmap_2021_Enh_hg19.bed.gz -P /mnt/data/FILER/GADB/Annotationtracks/EpiMap_enhancers/ChromHMM/bed9/hg19	wget https://tf.lisanwanglab.org/GADB/Annotationtracks/EpiMap_enhancers/ChromHMM/bed9/hg19/formatted_output_BSS01406_Roadmap_2021_Enh_hg19.bed.gz.tbi -P /mnt/data/FILER/GADB/Annotationtracks/EpiMap_enhancers/ChromHMM/bed9/hg19	https://personal.broadinstitute.org/cboix/epimap/ChromHMM/	https://personal.broadinstitute.org/cboix/epimap/ChromHMM/observed_aux_18_hg19/CALLS/BSS01406_18_CALLS_segments.bed.gz	wget https://tf.lisanwanglab.org/GADB/Annotationtracks/Downloads/EpiMap/BSS01406_18_CALLS_segments.bed.gz -P /mnt/data/FILER/GADB/Annotationtracks/Downloads/EpiMap/BSS01406_18_CALLS_segments.bed.gz	b0d0e6618de40826892aa32187321f8d	Genomic enhancer annotation	ChromHMM consolidated Enhancer chromatin states	Original Cell Type Name=pancreas female adult (30 years);doi=https://doi.org/10.1038/s41586-020-03145-z;original_cell_type_name=pancreas female adult (30 years);pubmed_id=33536621;bss_id=BSS01406;extended_md.donor.ids=ENCDO424HVB;extended_md.collated.donors=ENCDO424HVB;extended_md.accession=ENCSR402HFW,ENCSR486NDF,ENCSR984UHU,ENCSR315LPR,ENCSR533HDU,ENCSR595HZQ,ENCSR393HBQ;extended_md.biosample.ids=ENCBS914JTX;extended_md.assay=ChIP-seq,DNase-seq;extended_md.life.stage=adult;extended_md.age=30;extended_md.age.units=year	Digestive	Adult	EpiMap Pancreas ChromHMM consolidated Enhancer chromatin states (bed9) [Orig: Original Cell Type Name=pancreas female adult (30 years);doi=https://doi.org/10.1038/s41586-020-03145-z;original_cell_type_name=pancreas female adult (30 years);pubmed_id=33536621;bss_id=BSS01406;extended_md.donor.ids=ENCDO424HVB;extended_md.collated.donors=ENCDO424HVB;extended_md.accession=ENCSR402HFW,ENCSR486NDF,ENCSR984UHU,ENCSR315LPR,ENCSR533HDU,ENCSR595HZQ,ENCSR393HBQ;extended_md.biosample.ids=ENCBS914JTX;extended_md.assay=ChIP-seq,DNase-seq;extended_md.life.stage=adult;extended_md.age=30;extended_md.age.units=year] [Life stage: Adult]	EPIMAP_enhancer
NGEPM01161	EpiMap	formatted_output_BSS01407_Roadmap_2015_Enh_hg19.bed.gz	148458	97882000	Enhancer chromatin states	hg19	Pancreas	Tissue	Not applicable	Digestive	Not applicable	Not reported	Not applicable	consolidated	ChromHMM	bed9	1364040	/mnt/data/FILER/GADB/Annotationtracks/EpiMap_enhancers/ChromHMM/bed9/hg19	2021-10-22	2021-02-19	2024-05-20	https://tf.lisanwanglab.org/GADB/Annotationtracks/EpiMap_enhancers/ChromHMM/bed9/hg19/formatted_output_BSS01407_Roadmap_2015_Enh_hg19.bed.gz	2c726bf26684105f4c601623abd1897e	wget https://tf.lisanwanglab.org/GADB/Annotationtracks/EpiMap_enhancers/ChromHMM/bed9/hg19/formatted_output_BSS01407_Roadmap_2015_Enh_hg19.bed.gz -P /mnt/data/FILER/GADB/Annotationtracks/EpiMap_enhancers/ChromHMM/bed9/hg19	wget https://tf.lisanwanglab.org/GADB/Annotationtracks/EpiMap_enhancers/ChromHMM/bed9/hg19/formatted_output_BSS01407_Roadmap_2015_Enh_hg19.bed.gz.tbi -P /mnt/data/FILER/GADB/Annotationtracks/EpiMap_enhancers/ChromHMM/bed9/hg19	https://personal.broadinstitute.org/cboix/epimap/ChromHMM/	https://personal.broadinstitute.org/cboix/epimap/ChromHMM/observed_aux_18_hg19/CALLS/BSS01407_18_CALLS_segments.bed.gz	wget https://tf.lisanwanglab.org/GADB/Annotationtracks/Downloads/EpiMap/BSS01407_18_CALLS_segments.bed.gz -P /mnt/data/FILER/GADB/Annotationtracks/Downloads/EpiMap/BSS01407_18_CALLS_segments.bed.gz	fa37006301fd05c48f0f186b6d139073	Genomic enhancer annotation	ChromHMM consolidated Enhancer chromatin states	Original Cell Type Name=pancreas male adult (34 years);doi=https://doi.org/10.1038/s41586-020-03145-z;original_cell_type_name=pancreas male adult (34 years);pubmed_id=33536621;bss_id=BSS01407;extended_md.donor.ids=ENCDO058AAA;extended_md.collated.donors=ENCDO058AAA;extended_md.accession=ENCSR747VED,ENCSR943JOF,ENCSR612BWE,ENCSR035QNZ,ENCSR178JBL,ENCSR449PYI,ENCSR186QKH;extended_md.biosample.ids=ENCBS507RPJ;extended_md.assay=ChIP-seq,DNase-seq;extended_md.life.stage=adult;extended_md.age=34;extended_md.age.units=year	Digestive	Adult	EpiMap Pancreas ChromHMM consolidated Enhancer chromatin states (bed9) [Orig: Original Cell Type Name=pancreas male adult (34 years);doi=https://doi.org/10.1038/s41586-020-03145-z;original_cell_type_name=pancreas male adult (34 years);pubmed_id=33536621;bss_id=BSS01407;extended_md.donor.ids=ENCDO058AAA;extended_md.collated.donors=ENCDO058AAA;extended_md.accession=ENCSR747VED,ENCSR943JOF,ENCSR612BWE,ENCSR035QNZ,ENCSR178JBL,ENCSR449PYI,ENCSR186QKH;extended_md.biosample.ids=ENCBS507RPJ;extended_md.assay=ChIP-seq,DNase-seq;extended_md.life.stage=adult;extended_md.age=34;extended_md.age.units=year] [Life stage: Adult]	EPIMAP_enhancer
NGEPM01163	EpiMap	formatted_output_BSS01411_ENCODE_Enh_hg19.bed.gz	87321	54121000	Enhancer chromatin states	hg19	Parathyroid adenoma	Tissue	Not applicable	Endocrine	Not applicable	Not reported	Not applicable	consolidated	ChromHMM	bed9	798269	/mnt/data/FILER/GADB/Annotationtracks/EpiMap_enhancers/ChromHMM/bed9/hg19	2021-10-22	2021-02-19	2024-05-20	https://tf.lisanwanglab.org/GADB/Annotationtracks/EpiMap_enhancers/ChromHMM/bed9/hg19/formatted_output_BSS01411_ENCODE_Enh_hg19.bed.gz	3a5786b3d574422a770205057e75ea67	wget https://tf.lisanwanglab.org/GADB/Annotationtracks/EpiMap_enhancers/ChromHMM/bed9/hg19/formatted_output_BSS01411_ENCODE_Enh_hg19.bed.gz -P /mnt/data/FILER/GADB/Annotationtracks/EpiMap_enhancers/ChromHMM/bed9/hg19	wget https://tf.lisanwanglab.org/GADB/Annotationtracks/EpiMap_enhancers/ChromHMM/bed9/hg19/formatted_output_BSS01411_ENCODE_Enh_hg19.bed.gz.tbi -P /mnt/data/FILER/GADB/Annotationtracks/EpiMap_enhancers/ChromHMM/bed9/hg19	https://personal.broadinstitute.org/cboix/epimap/ChromHMM/	https://personal.broadinstitute.org/cboix/epimap/ChromHMM/observed_aux_18_hg19/CALLS/BSS01411_18_CALLS_segments.bed.gz	wget https://tf.lisanwanglab.org/GADB/Annotationtracks/Downloads/EpiMap/BSS01411_18_CALLS_segments.bed.gz -P /mnt/data/FILER/GADB/Annotationtracks/Downloads/EpiMap/BSS01411_18_CALLS_segments.bed.gz	d1e8c0002bbd1a6a892b16138618af18	Genomic enhancer annotation	ChromHMM consolidated Enhancer chromatin states	Original Cell Type Name=Parathyroid adenoma male adult (62 years);doi=https://doi.org/10.1038/s41586-020-03145-z;original_cell_type_name=Parathyroid adenoma male adult (62 years);pubmed_id=33536621;bss_id=BSS01411;extended_md.donor.ids=ENCDO952UGS;extended_md.collated.donors=ENCDO952UGS;extended_md.accession=ENCSR619AAK,ENCSR481IYI,ENCSR434NUA,ENCSR256KRN,ENCSR688SJY,ENCSR033OKS,ENCSR106GXJ,ENCSR370KYM,ENCSR735SLW,ENCSR492DBQ;extended_md.biosample.ids=ENCBS785UMH;extended_md.assay=ChIP-seq;extended_md.life.stage=adult;extended_md.age=62;extended_md.age.units=year	Endocrine	Adult	EpiMap Parathyroid adenoma ChromHMM consolidated Enhancer chromatin states (bed9) [Orig: Original Cell Type Name=Parathyroid adenoma male adult (62 years);doi=https://doi.org/10.1038/s41586-020-03145-z;original_cell_type_name=Parathyroid adenoma male adult (62 years);pubmed_id=33536621;bss_id=BSS01411;extended_md.donor.ids=ENCDO952UGS;extended_md.collated.donors=ENCDO952UGS;extended_md.accession=ENCSR619AAK,ENCSR481IYI,ENCSR434NUA,ENCSR256KRN,ENCSR688SJY,ENCSR033OKS,ENCSR106GXJ,ENCSR370KYM,ENCSR735SLW,ENCSR492DBQ;extended_md.biosample.ids=ENCBS785UMH;extended_md.assay=ChIP-seq;extended_md.life.stage=adult;extended_md.age=62;extended_md.age.units=year] [Life stage: Adult]	EPIMAP_enhancer
NGEPM01165	EpiMap	formatted_output_BSS01412_ENCODE_Enh_hg19.bed.gz	90713	65693000	Enhancer chromatin states	hg19	Parathyroid adenoma	Tissue	Not applicable	Endocrine	Not applicable	Not reported	Not applicable	consolidated	ChromHMM	bed9	837635	/mnt/data/FILER/GADB/Annotationtracks/EpiMap_enhancers/ChromHMM/bed9/hg19	2021-10-22	2021-02-19	2024-05-20	https://tf.lisanwanglab.org/GADB/Annotationtracks/EpiMap_enhancers/ChromHMM/bed9/hg19/formatted_output_BSS01412_ENCODE_Enh_hg19.bed.gz	93c1b59e68fc2048a327a2cf7a09bb05	wget https://tf.lisanwanglab.org/GADB/Annotationtracks/EpiMap_enhancers/ChromHMM/bed9/hg19/formatted_output_BSS01412_ENCODE_Enh_hg19.bed.gz -P /mnt/data/FILER/GADB/Annotationtracks/EpiMap_enhancers/ChromHMM/bed9/hg19	wget https://tf.lisanwanglab.org/GADB/Annotationtracks/EpiMap_enhancers/ChromHMM/bed9/hg19/formatted_output_BSS01412_ENCODE_Enh_hg19.bed.gz.tbi -P /mnt/data/FILER/GADB/Annotationtracks/EpiMap_enhancers/ChromHMM/bed9/hg19	https://personal.broadinstitute.org/cboix/epimap/ChromHMM/	https://personal.broadinstitute.org/cboix/epimap/ChromHMM/observed_aux_18_hg19/CALLS/BSS01412_18_CALLS_segments.bed.gz	wget https://tf.lisanwanglab.org/GADB/Annotationtracks/Downloads/EpiMap/BSS01412_18_CALLS_segments.bed.gz -P /mnt/data/FILER/GADB/Annotationtracks/Downloads/EpiMap/BSS01412_18_CALLS_segments.bed.gz	f84c48a5ca5165c5c98d741817db5cae	Genomic enhancer annotation	ChromHMM consolidated Enhancer chromatin states	Original Cell Type Name=Parathyroid adenoma male adult (65 years);doi=https://doi.org/10.1038/s41586-020-03145-z;original_cell_type_name=Parathyroid adenoma male adult (65 years);pubmed_id=33536621;bss_id=BSS01412;extended_md.donor.ids=ENCDO371NVV;extended_md.collated.donors=ENCDO371NVV;extended_md.accession=ENCSR034RQV,ENCSR249LNW,ENCSR486GER,ENCSR335LTZ,ENCSR086FIZ;extended_md.biosample.ids=ENCBS842IQY;extended_md.assay=ChIP-seq;extended_md.life.stage=adult;extended_md.age=65;extended_md.age.units=year	Endocrine	Adult	EpiMap Parathyroid adenoma ChromHMM consolidated Enhancer chromatin states (bed9) [Orig: Original Cell Type Name=Parathyroid adenoma male adult (65 years);doi=https://doi.org/10.1038/s41586-020-03145-z;original_cell_type_name=Parathyroid adenoma male adult (65 years);pubmed_id=33536621;bss_id=BSS01412;extended_md.donor.ids=ENCDO371NVV;extended_md.collated.donors=ENCDO371NVV;extended_md.accession=ENCSR034RQV,ENCSR249LNW,ENCSR486GER,ENCSR335LTZ,ENCSR086FIZ;extended_md.biosample.ids=ENCBS842IQY;extended_md.assay=ChIP-seq;extended_md.life.stage=adult;extended_md.age=65;extended_md.age.units=year] [Life stage: Adult]	EPIMAP_enhancer
NGEPM01171	EpiMap	formatted_output_BSS01419_Roadmap_2015_Enh_hg19.bed.gz	96714	97893200	Enhancer chromatin states	hg19	Peripheral blood mononuclear cell	Primary cell	Not applicable	Blood	Not applicable	Not reported	Not applicable	consolidated	ChromHMM	bed9	884561	/mnt/data/FILER/GADB/Annotationtracks/EpiMap_enhancers/ChromHMM/bed9/hg19	2021-10-22	2021-02-19	2024-05-20	https://tf.lisanwanglab.org/GADB/Annotationtracks/EpiMap_enhancers/ChromHMM/bed9/hg19/formatted_output_BSS01419_Roadmap_2015_Enh_hg19.bed.gz	872de689025a2a781cf21d315e2fc528	wget https://tf.lisanwanglab.org/GADB/Annotationtracks/EpiMap_enhancers/ChromHMM/bed9/hg19/formatted_output_BSS01419_Roadmap_2015_Enh_hg19.bed.gz -P /mnt/data/FILER/GADB/Annotationtracks/EpiMap_enhancers/ChromHMM/bed9/hg19	wget https://tf.lisanwanglab.org/GADB/Annotationtracks/EpiMap_enhancers/ChromHMM/bed9/hg19/formatted_output_BSS01419_Roadmap_2015_Enh_hg19.bed.gz.tbi -P /mnt/data/FILER/GADB/Annotationtracks/EpiMap_enhancers/ChromHMM/bed9/hg19	https://personal.broadinstitute.org/cboix/epimap/ChromHMM/	https://personal.broadinstitute.org/cboix/epimap/ChromHMM/observed_aux_18_hg19/CALLS/BSS01419_18_CALLS_segments.bed.gz	wget https://tf.lisanwanglab.org/GADB/Annotationtracks/Downloads/EpiMap/BSS01419_18_CALLS_segments.bed.gz -P /mnt/data/FILER/GADB/Annotationtracks/Downloads/EpiMap/BSS01419_18_CALLS_segments.bed.gz	f8a85548e736199867eff68a34b5edfe	Genomic enhancer annotation	ChromHMM consolidated Enhancer chromatin states	Original Cell Type Name=peripheral blood mononuclear cell female adult (28 years);doi=https://doi.org/10.1038/s41586-020-03145-z;original_cell_type_name=peripheral blood mononuclear cell female adult (28 years);pubmed_id=33536621;bss_id=BSS01419;extended_md.donor.ids=ENCDO839WKQ;extended_md.collated.donors=ENCDO839WKQ;extended_md.accession=ENCSR206JRX,ENCSR605OYC,ENCSR156XNC,ENCSR992ODD,ENCSR390SFH;extended_md.biosample.ids=ENCBS462YIM,ENCBS287UWO;extended_md.assay=ChIP-seq;extended_md.life.stage=adult;extended_md.age=28;extended_md.age.units=year	Cardiovascular	Adult	EpiMap Peripheral blood mononuclear cell ChromHMM consolidated Enhancer chromatin states (bed9) [Orig: Original Cell Type Name=peripheral blood mononuclear cell female adult (28 years);doi=https://doi.org/10.1038/s41586-020-03145-z;original_cell_type_name=peripheral blood mononuclear cell female adult (28 years);pubmed_id=33536621;bss_id=BSS01419;extended_md.donor.ids=ENCDO839WKQ;extended_md.collated.donors=ENCDO839WKQ;extended_md.accession=ENCSR206JRX,ENCSR605OYC,ENCSR156XNC,ENCSR992ODD,ENCSR390SFH;extended_md.biosample.ids=ENCBS462YIM,ENCBS287UWO;extended_md.assay=ChIP-seq;extended_md.life.stage=adult;extended_md.age=28;extended_md.age.units=year] [Life stage: Adult]	EPIMAP_enhancer
NGEPM01173	EpiMap	formatted_output_BSS01420_Roadmap_2015_Enh_hg19.bed.gz	69304	36394200	Enhancer chromatin states	hg19	Peripheral blood mononuclear cell	Primary cell	Not applicable	Blood	Not applicable	Not reported	Not applicable	consolidated	ChromHMM	bed9	656539	/mnt/data/FILER/GADB/Annotationtracks/EpiMap_enhancers/ChromHMM/bed9/hg19	2021-10-22	2021-02-19	2024-05-20	https://tf.lisanwanglab.org/GADB/Annotationtracks/EpiMap_enhancers/ChromHMM/bed9/hg19/formatted_output_BSS01420_Roadmap_2015_Enh_hg19.bed.gz	24ea376f31a2cd830fd07eb266904e02	wget https://tf.lisanwanglab.org/GADB/Annotationtracks/EpiMap_enhancers/ChromHMM/bed9/hg19/formatted_output_BSS01420_Roadmap_2015_Enh_hg19.bed.gz -P /mnt/data/FILER/GADB/Annotationtracks/EpiMap_enhancers/ChromHMM/bed9/hg19	wget https://tf.lisanwanglab.org/GADB/Annotationtracks/EpiMap_enhancers/ChromHMM/bed9/hg19/formatted_output_BSS01420_Roadmap_2015_Enh_hg19.bed.gz.tbi -P /mnt/data/FILER/GADB/Annotationtracks/EpiMap_enhancers/ChromHMM/bed9/hg19	https://personal.broadinstitute.org/cboix/epimap/ChromHMM/	https://personal.broadinstitute.org/cboix/epimap/ChromHMM/observed_aux_18_hg19/CALLS/BSS01420_18_CALLS_segments.bed.gz	wget https://tf.lisanwanglab.org/GADB/Annotationtracks/Downloads/EpiMap/BSS01420_18_CALLS_segments.bed.gz -P /mnt/data/FILER/GADB/Annotationtracks/Downloads/EpiMap/BSS01420_18_CALLS_segments.bed.gz	747176e4f5a0fb0883218af3c1396a21	Genomic enhancer annotation	ChromHMM consolidated Enhancer chromatin states	Original Cell Type Name=peripheral blood mononuclear cell male adult (27 years);doi=https://doi.org/10.1038/s41586-020-03145-z;original_cell_type_name=peripheral blood mononuclear cell male adult (27 years);pubmed_id=33536621;bss_id=BSS01420;extended_md.donor.ids=ENCDO250QGI;extended_md.collated.donors=ENCDO250QGI;extended_md.accession=ENCSR336ZSZ,ENCSR389IVA,ENCSR969DAF,ENCSR443SLY;extended_md.biosample.ids=ENCBS206BHY;extended_md.assay=ChIP-seq;extended_md.life.stage=adult;extended_md.age=27;extended_md.age.units=year	Cardiovascular	Adult	EpiMap Peripheral blood mononuclear cell ChromHMM consolidated Enhancer chromatin states (bed9) [Orig: Original Cell Type Name=peripheral blood mononuclear cell male adult (27 years);doi=https://doi.org/10.1038/s41586-020-03145-z;original_cell_type_name=peripheral blood mononuclear cell male adult (27 years);pubmed_id=33536621;bss_id=BSS01420;extended_md.donor.ids=ENCDO250QGI;extended_md.collated.donors=ENCDO250QGI;extended_md.accession=ENCSR336ZSZ,ENCSR389IVA,ENCSR969DAF,ENCSR443SLY;extended_md.biosample.ids=ENCBS206BHY;extended_md.assay=ChIP-seq;extended_md.life.stage=adult;extended_md.age=27;extended_md.age.units=year] [Life stage: Adult]	EPIMAP_enhancer
NGEPM01175	EpiMap	formatted_output_BSS01421_Roadmap_2015_Enh_hg19.bed.gz	122656	90968400	Enhancer chromatin states	hg19	Peripheral blood mononuclear cell	Primary cell	Not applicable	Blood	Not applicable	Not reported	Not applicable	consolidated	ChromHMM	bed9	1129905	/mnt/data/FILER/GADB/Annotationtracks/EpiMap_enhancers/ChromHMM/bed9/hg19	2021-10-22	2021-02-19	2024-05-20	https://tf.lisanwanglab.org/GADB/Annotationtracks/EpiMap_enhancers/ChromHMM/bed9/hg19/formatted_output_BSS01421_Roadmap_2015_Enh_hg19.bed.gz	a98719d883a23be9860122eb039c1730	wget https://tf.lisanwanglab.org/GADB/Annotationtracks/EpiMap_enhancers/ChromHMM/bed9/hg19/formatted_output_BSS01421_Roadmap_2015_Enh_hg19.bed.gz -P /mnt/data/FILER/GADB/Annotationtracks/EpiMap_enhancers/ChromHMM/bed9/hg19	wget https://tf.lisanwanglab.org/GADB/Annotationtracks/EpiMap_enhancers/ChromHMM/bed9/hg19/formatted_output_BSS01421_Roadmap_2015_Enh_hg19.bed.gz.tbi -P /mnt/data/FILER/GADB/Annotationtracks/EpiMap_enhancers/ChromHMM/bed9/hg19	https://personal.broadinstitute.org/cboix/epimap/ChromHMM/	https://personal.broadinstitute.org/cboix/epimap/ChromHMM/observed_aux_18_hg19/CALLS/BSS01421_18_CALLS_segments.bed.gz	wget https://tf.lisanwanglab.org/GADB/Annotationtracks/Downloads/EpiMap/BSS01421_18_CALLS_segments.bed.gz -P /mnt/data/FILER/GADB/Annotationtracks/Downloads/EpiMap/BSS01421_18_CALLS_segments.bed.gz	051d2690758594665c3bcbfd290e8c4f	Genomic enhancer annotation	ChromHMM consolidated Enhancer chromatin states	Original Cell Type Name=peripheral blood mononuclear cell male adult (28 years);doi=https://doi.org/10.1038/s41586-020-03145-z;original_cell_type_name=peripheral blood mononuclear cell male adult (28 years);pubmed_id=33536621;bss_id=BSS01421;extended_md.donor.ids=ENCDO273TST;extended_md.collated.donors=ENCDO273TST;extended_md.accession=ENCSR804FSU,ENCSR449SFZ,ENCSR489TBW,ENCSR442BHP;extended_md.biosample.ids=ENCBS496NAL;extended_md.assay=ChIP-seq;extended_md.life.stage=adult;extended_md.age=28;extended_md.age.units=year	Cardiovascular	Adult	EpiMap Peripheral blood mononuclear cell ChromHMM consolidated Enhancer chromatin states (bed9) [Orig: Original Cell Type Name=peripheral blood mononuclear cell male adult (28 years);doi=https://doi.org/10.1038/s41586-020-03145-z;original_cell_type_name=peripheral blood mononuclear cell male adult (28 years);pubmed_id=33536621;bss_id=BSS01421;extended_md.donor.ids=ENCDO273TST;extended_md.collated.donors=ENCDO273TST;extended_md.accession=ENCSR804FSU,ENCSR449SFZ,ENCSR489TBW,ENCSR442BHP;extended_md.biosample.ids=ENCBS496NAL;extended_md.assay=ChIP-seq;extended_md.life.stage=adult;extended_md.age=28;extended_md.age.units=year] [Life stage: Adult]	EPIMAP_enhancer
NGEPM01177	EpiMap	formatted_output_BSS01423_Roadmap_2015_Enh_hg19.bed.gz	86631	63655600	Enhancer chromatin states	hg19	Peripheral blood mononuclear cell	Primary cell	Not applicable	Blood	Not applicable	Not reported	Not applicable	consolidated	ChromHMM	bed9	802441	/mnt/data/FILER/GADB/Annotationtracks/EpiMap_enhancers/ChromHMM/bed9/hg19	2021-10-22	2021-02-19	2024-05-20	https://tf.lisanwanglab.org/GADB/Annotationtracks/EpiMap_enhancers/ChromHMM/bed9/hg19/formatted_output_BSS01423_Roadmap_2015_Enh_hg19.bed.gz	751594c4bdeda8d135f2dca0437d5b29	wget https://tf.lisanwanglab.org/GADB/Annotationtracks/EpiMap_enhancers/ChromHMM/bed9/hg19/formatted_output_BSS01423_Roadmap_2015_Enh_hg19.bed.gz -P /mnt/data/FILER/GADB/Annotationtracks/EpiMap_enhancers/ChromHMM/bed9/hg19	wget https://tf.lisanwanglab.org/GADB/Annotationtracks/EpiMap_enhancers/ChromHMM/bed9/hg19/formatted_output_BSS01423_Roadmap_2015_Enh_hg19.bed.gz.tbi -P /mnt/data/FILER/GADB/Annotationtracks/EpiMap_enhancers/ChromHMM/bed9/hg19	https://personal.broadinstitute.org/cboix/epimap/ChromHMM/	https://personal.broadinstitute.org/cboix/epimap/ChromHMM/observed_aux_18_hg19/CALLS/BSS01423_18_CALLS_segments.bed.gz	wget https://tf.lisanwanglab.org/GADB/Annotationtracks/Downloads/EpiMap/BSS01423_18_CALLS_segments.bed.gz -P /mnt/data/FILER/GADB/Annotationtracks/Downloads/EpiMap/BSS01423_18_CALLS_segments.bed.gz	704545695f2d95fb2b0f487b2d09ae9a	Genomic enhancer annotation	ChromHMM consolidated Enhancer chromatin states	Original Cell Type Name=peripheral blood mononuclear cell male adult (32 years);doi=https://doi.org/10.1038/s41586-020-03145-z;original_cell_type_name=peripheral blood mononuclear cell male adult (32 years);pubmed_id=33536621;bss_id=BSS01423;extended_md.donor.ids=ENCDO688UPE;extended_md.collated.donors=ENCDO688UPE;extended_md.accession=ENCSR482QXO,ENCSR866UQO,ENCSR980XMX,ENCSR162MGR,ENCSR368YPC,ENCSR615HXA;extended_md.biosample.ids=ENCBS558KIK;extended_md.assay=ChIP-seq;extended_md.life.stage=adult;extended_md.age=32;extended_md.age.units=year	Cardiovascular	Adult	EpiMap Peripheral blood mononuclear cell ChromHMM consolidated Enhancer chromatin states (bed9) [Orig: Original Cell Type Name=peripheral blood mononuclear cell male adult (32 years);doi=https://doi.org/10.1038/s41586-020-03145-z;original_cell_type_name=peripheral blood mononuclear cell male adult (32 years);pubmed_id=33536621;bss_id=BSS01423;extended_md.donor.ids=ENCDO688UPE;extended_md.collated.donors=ENCDO688UPE;extended_md.accession=ENCSR482QXO,ENCSR866UQO,ENCSR980XMX,ENCSR162MGR,ENCSR368YPC,ENCSR615HXA;extended_md.biosample.ids=ENCBS558KIK;extended_md.assay=ChIP-seq;extended_md.life.stage=adult;extended_md.age=32;extended_md.age.units=year] [Life stage: Adult]	EPIMAP_enhancer
NGEPM01179	EpiMap	formatted_output_BSS01424_Roadmap_2021_Enh_hg19.bed.gz	26284	20407000	Enhancer chromatin states	hg19	Peripheral blood mononuclear cell	Primary cell	Not applicable	Blood	Not applicable	Not reported	Not applicable	consolidated	ChromHMM	bed9	251524	/mnt/data/FILER/GADB/Annotationtracks/EpiMap_enhancers/ChromHMM/bed9/hg19	2021-10-22	2021-02-19	2024-05-20	https://tf.lisanwanglab.org/GADB/Annotationtracks/EpiMap_enhancers/ChromHMM/bed9/hg19/formatted_output_BSS01424_Roadmap_2021_Enh_hg19.bed.gz	da5516ce19d515f1b9affed65d5a60af	wget https://tf.lisanwanglab.org/GADB/Annotationtracks/EpiMap_enhancers/ChromHMM/bed9/hg19/formatted_output_BSS01424_Roadmap_2021_Enh_hg19.bed.gz -P /mnt/data/FILER/GADB/Annotationtracks/EpiMap_enhancers/ChromHMM/bed9/hg19	wget https://tf.lisanwanglab.org/GADB/Annotationtracks/EpiMap_enhancers/ChromHMM/bed9/hg19/formatted_output_BSS01424_Roadmap_2021_Enh_hg19.bed.gz.tbi -P /mnt/data/FILER/GADB/Annotationtracks/EpiMap_enhancers/ChromHMM/bed9/hg19	https://personal.broadinstitute.org/cboix/epimap/ChromHMM/	https://personal.broadinstitute.org/cboix/epimap/ChromHMM/observed_aux_18_hg19/CALLS/BSS01424_18_CALLS_segments.bed.gz	wget https://tf.lisanwanglab.org/GADB/Annotationtracks/Downloads/EpiMap/BSS01424_18_CALLS_segments.bed.gz -P /mnt/data/FILER/GADB/Annotationtracks/Downloads/EpiMap/BSS01424_18_CALLS_segments.bed.gz	8d9a5891bf7f8e0814095db3ca87cfdf	Genomic enhancer annotation	ChromHMM consolidated Enhancer chromatin states	Original Cell Type Name=peripheral blood mononuclear cell male adult (39 years);doi=https://doi.org/10.1038/s41586-020-03145-z;original_cell_type_name=peripheral blood mononuclear cell male adult (39 years);pubmed_id=33536621;bss_id=BSS01424;extended_md.donor.ids=ENCDO424KSR;extended_md.collated.donors=ENCDO424KSR;extended_md.accession=ENCSR553XBX,ENCSR258ORJ,ENCSR105EMQ,ENCSR275EAG,ENCSR692DOM,ENCSR420EWO;extended_md.biosample.ids=ENCBS770TLM;extended_md.assay=ChIP-seq;extended_md.life.stage=adult;extended_md.age=39;extended_md.age.units=year	Cardiovascular	Adult	EpiMap Peripheral blood mononuclear cell ChromHMM consolidated Enhancer chromatin states (bed9) [Orig: Original Cell Type Name=peripheral blood mononuclear cell male adult (39 years);doi=https://doi.org/10.1038/s41586-020-03145-z;original_cell_type_name=peripheral blood mononuclear cell male adult (39 years);pubmed_id=33536621;bss_id=BSS01424;extended_md.donor.ids=ENCDO424KSR;extended_md.collated.donors=ENCDO424KSR;extended_md.accession=ENCSR553XBX,ENCSR258ORJ,ENCSR105EMQ,ENCSR275EAG,ENCSR692DOM,ENCSR420EWO;extended_md.biosample.ids=ENCBS770TLM;extended_md.assay=ChIP-seq;extended_md.life.stage=adult;extended_md.age=39;extended_md.age.units=year] [Life stage: Adult]	EPIMAP_enhancer
NGEPM01181	EpiMap	formatted_output_BSS01426_ENCODE_Enh_hg19.bed.gz	106194	78486400	Enhancer chromatin states	hg19	Peyers patch	Tissue	Not applicable	Immune	Not applicable	Not reported	Not applicable	consolidated	ChromHMM	bed9	958593	/mnt/data/FILER/GADB/Annotationtracks/EpiMap_enhancers/ChromHMM/bed9/hg19	2021-10-22	2021-02-19	2024-05-20	https://tf.lisanwanglab.org/GADB/Annotationtracks/EpiMap_enhancers/ChromHMM/bed9/hg19/formatted_output_BSS01426_ENCODE_Enh_hg19.bed.gz	77ed6f4878f80b015514d95484723df2	wget https://tf.lisanwanglab.org/GADB/Annotationtracks/EpiMap_enhancers/ChromHMM/bed9/hg19/formatted_output_BSS01426_ENCODE_Enh_hg19.bed.gz -P /mnt/data/FILER/GADB/Annotationtracks/EpiMap_enhancers/ChromHMM/bed9/hg19	wget https://tf.lisanwanglab.org/GADB/Annotationtracks/EpiMap_enhancers/ChromHMM/bed9/hg19/formatted_output_BSS01426_ENCODE_Enh_hg19.bed.gz.tbi -P /mnt/data/FILER/GADB/Annotationtracks/EpiMap_enhancers/ChromHMM/bed9/hg19	https://personal.broadinstitute.org/cboix/epimap/ChromHMM/	https://personal.broadinstitute.org/cboix/epimap/ChromHMM/observed_aux_18_hg19/CALLS/BSS01426_18_CALLS_segments.bed.gz	wget https://tf.lisanwanglab.org/GADB/Annotationtracks/Downloads/EpiMap/BSS01426_18_CALLS_segments.bed.gz -P /mnt/data/FILER/GADB/Annotationtracks/Downloads/EpiMap/BSS01426_18_CALLS_segments.bed.gz	f18a14be182c5d9c55e1c69856625196	Genomic enhancer annotation	ChromHMM consolidated Enhancer chromatin states	Original Cell Type Name=Peyer's patch female adult (53 years);doi=https://doi.org/10.1038/s41586-020-03145-z;original_cell_type_name=Peyer's patch female adult (53 years);pubmed_id=33536621;bss_id=BSS01426;extended_md.donor.ids=ENCDO793LXB;extended_md.collated.donors=ENCDO793LXB;extended_md.accession=ENCSR005UXZ,ENCSR017RQC,ENCSR878KIY,ENCSR982PLJ,ENCSR322UXF,ENCSR837SGJ,ENCSR621BZD,ENCSR363CJF;extended_md.biosample.ids=ENCBS877BPO,ENCBS766ILR,ENCBS147ACJ;extended_md.assay=ChIP-seq,ATAC-seq,DNase-seq;extended_md.life.stage=adult;extended_md.age=53;extended_md.age.units=year	Lymphatic	Adult	EpiMap Peyers patch ChromHMM consolidated Enhancer chromatin states (bed9) [Orig: Original Cell Type Name=Peyer's patch female adult (53 years);doi=https://doi.org/10.1038/s41586-020-03145-z;original_cell_type_name=Peyer's patch female adult (53 years);pubmed_id=33536621;bss_id=BSS01426;extended_md.donor.ids=ENCDO793LXB;extended_md.collated.donors=ENCDO793LXB;extended_md.accession=ENCSR005UXZ,ENCSR017RQC,ENCSR878KIY,ENCSR982PLJ,ENCSR322UXF,ENCSR837SGJ,ENCSR621BZD,ENCSR363CJF;extended_md.biosample.ids=ENCBS877BPO,ENCBS766ILR,ENCBS147ACJ;extended_md.assay=ChIP-seq,ATAC-seq,DNase-seq;extended_md.life.stage=adult;extended_md.age=53;extended_md.age.units=year] [Life stage: Adult]	EPIMAP_enhancer
NGEPM01183	EpiMap	formatted_output_BSS01428_ENCODE_Enh_hg19.bed.gz	77415	67050400	Enhancer chromatin states	hg19	Peyers patch	Tissue	Not applicable	Immune	Not applicable	Not reported	Not applicable	consolidated	ChromHMM	bed9	706018	/mnt/data/FILER/GADB/Annotationtracks/EpiMap_enhancers/ChromHMM/bed9/hg19	2021-10-22	2021-02-19	2024-05-20	https://tf.lisanwanglab.org/GADB/Annotationtracks/EpiMap_enhancers/ChromHMM/bed9/hg19/formatted_output_BSS01428_ENCODE_Enh_hg19.bed.gz	488f8f58213c64c63fcdd3a1e6653c6b	wget https://tf.lisanwanglab.org/GADB/Annotationtracks/EpiMap_enhancers/ChromHMM/bed9/hg19/formatted_output_BSS01428_ENCODE_Enh_hg19.bed.gz -P /mnt/data/FILER/GADB/Annotationtracks/EpiMap_enhancers/ChromHMM/bed9/hg19	wget https://tf.lisanwanglab.org/GADB/Annotationtracks/EpiMap_enhancers/ChromHMM/bed9/hg19/formatted_output_BSS01428_ENCODE_Enh_hg19.bed.gz.tbi -P /mnt/data/FILER/GADB/Annotationtracks/EpiMap_enhancers/ChromHMM/bed9/hg19	https://personal.broadinstitute.org/cboix/epimap/ChromHMM/	https://personal.broadinstitute.org/cboix/epimap/ChromHMM/observed_aux_18_hg19/CALLS/BSS01428_18_CALLS_segments.bed.gz	wget https://tf.lisanwanglab.org/GADB/Annotationtracks/Downloads/EpiMap/BSS01428_18_CALLS_segments.bed.gz -P /mnt/data/FILER/GADB/Annotationtracks/Downloads/EpiMap/BSS01428_18_CALLS_segments.bed.gz	877f03538b8951c402b766478f85a6e1	Genomic enhancer annotation	ChromHMM consolidated Enhancer chromatin states	Original Cell Type Name=Peyer's patch male adult (54 years);doi=https://doi.org/10.1038/s41586-020-03145-z;original_cell_type_name=Peyer's patch male adult (54 years);pubmed_id=33536621;bss_id=BSS01428;extended_md.donor.ids=ENCDO451RUA;extended_md.collated.donors=ENCDO451RUA;extended_md.accession=ENCSR206FSY;extended_md.biosample.ids=ENCBS299GBE;extended_md.assay=DNase-seq;extended_md.life.stage=adult;extended_md.age=54;extended_md.age.units=year	Lymphatic	Adult	EpiMap Peyers patch ChromHMM consolidated Enhancer chromatin states (bed9) [Orig: Original Cell Type Name=Peyer's patch male adult (54 years);doi=https://doi.org/10.1038/s41586-020-03145-z;original_cell_type_name=Peyer's patch male adult (54 years);pubmed_id=33536621;bss_id=BSS01428;extended_md.donor.ids=ENCDO451RUA;extended_md.collated.donors=ENCDO451RUA;extended_md.accession=ENCSR206FSY;extended_md.biosample.ids=ENCBS299GBE;extended_md.assay=DNase-seq;extended_md.life.stage=adult;extended_md.age=54;extended_md.age.units=year] [Life stage: Adult]	EPIMAP_enhancer
NGEPM01213	EpiMap	formatted_output_BSS01451_ENCODE_Enh_hg19.bed.gz	73732	49783000	Enhancer chromatin states	hg19	Pons	Tissue	Not applicable	Brain	Not applicable	Not reported	Not applicable	consolidated	ChromHMM	bed9	689194	/mnt/data/FILER/GADB/Annotationtracks/EpiMap_enhancers/ChromHMM/bed9/hg19	2021-10-22	2021-02-19	2024-05-20	https://tf.lisanwanglab.org/GADB/Annotationtracks/EpiMap_enhancers/ChromHMM/bed9/hg19/formatted_output_BSS01451_ENCODE_Enh_hg19.bed.gz	16ad8798033be5f3394314fb68503cec	wget https://tf.lisanwanglab.org/GADB/Annotationtracks/EpiMap_enhancers/ChromHMM/bed9/hg19/formatted_output_BSS01451_ENCODE_Enh_hg19.bed.gz -P /mnt/data/FILER/GADB/Annotationtracks/EpiMap_enhancers/ChromHMM/bed9/hg19	wget https://tf.lisanwanglab.org/GADB/Annotationtracks/EpiMap_enhancers/ChromHMM/bed9/hg19/formatted_output_BSS01451_ENCODE_Enh_hg19.bed.gz.tbi -P /mnt/data/FILER/GADB/Annotationtracks/EpiMap_enhancers/ChromHMM/bed9/hg19	https://personal.broadinstitute.org/cboix/epimap/ChromHMM/	https://personal.broadinstitute.org/cboix/epimap/ChromHMM/observed_aux_18_hg19/CALLS/BSS01451_18_CALLS_segments.bed.gz	wget https://tf.lisanwanglab.org/GADB/Annotationtracks/Downloads/EpiMap/BSS01451_18_CALLS_segments.bed.gz -P /mnt/data/FILER/GADB/Annotationtracks/Downloads/EpiMap/BSS01451_18_CALLS_segments.bed.gz	5481acd2355f7a3cf0a8c009c2b09cc0	Genomic enhancer annotation	ChromHMM consolidated Enhancer chromatin states	Original Cell Type Name=pons male adult (78 years);doi=https://doi.org/10.1038/s41586-020-03145-z;original_cell_type_name=pons male adult (78 years);pubmed_id=33536621;bss_id=BSS01451;extended_md.donor.ids=ENCDO317XRR;extended_md.collated.donors=ENCDO317XRR;extended_md.accession=ENCSR829MXU;extended_md.biosample.ids=ENCBS465GRS;extended_md.assay=DNase-seq;extended_md.life.stage=adult;extended_md.age=78;extended_md.age.units=year	Nervous	Adult	EpiMap Pons ChromHMM consolidated Enhancer chromatin states (bed9) [Orig: Original Cell Type Name=pons male adult (78 years);doi=https://doi.org/10.1038/s41586-020-03145-z;original_cell_type_name=pons male adult (78 years);pubmed_id=33536621;bss_id=BSS01451;extended_md.donor.ids=ENCDO317XRR;extended_md.collated.donors=ENCDO317XRR;extended_md.accession=ENCSR829MXU;extended_md.biosample.ids=ENCBS465GRS;extended_md.assay=DNase-seq;extended_md.life.stage=adult;extended_md.age=78;extended_md.age.units=year] [Life stage: Adult]	EPIMAP_enhancer
NGEPM01215	EpiMap	formatted_output_BSS01456_ENCODE_Enh_hg19.bed.gz	89512	82549200	Enhancer chromatin states	hg19	Prostate gland	Tissue	Not applicable	Male Reproductive	Not applicable	Not reported	Not applicable	consolidated	ChromHMM	bed9	819429	/mnt/data/FILER/GADB/Annotationtracks/EpiMap_enhancers/ChromHMM/bed9/hg19	2021-10-22	2021-02-19	2024-05-20	https://tf.lisanwanglab.org/GADB/Annotationtracks/EpiMap_enhancers/ChromHMM/bed9/hg19/formatted_output_BSS01456_ENCODE_Enh_hg19.bed.gz	33aa450bc6634d38c63c2a3baf2fa4cf	wget https://tf.lisanwanglab.org/GADB/Annotationtracks/EpiMap_enhancers/ChromHMM/bed9/hg19/formatted_output_BSS01456_ENCODE_Enh_hg19.bed.gz -P /mnt/data/FILER/GADB/Annotationtracks/EpiMap_enhancers/ChromHMM/bed9/hg19	wget https://tf.lisanwanglab.org/GADB/Annotationtracks/EpiMap_enhancers/ChromHMM/bed9/hg19/formatted_output_BSS01456_ENCODE_Enh_hg19.bed.gz.tbi -P /mnt/data/FILER/GADB/Annotationtracks/EpiMap_enhancers/ChromHMM/bed9/hg19	https://personal.broadinstitute.org/cboix/epimap/ChromHMM/	https://personal.broadinstitute.org/cboix/epimap/ChromHMM/observed_aux_18_hg19/CALLS/BSS01456_18_CALLS_segments.bed.gz	wget https://tf.lisanwanglab.org/GADB/Annotationtracks/Downloads/EpiMap/BSS01456_18_CALLS_segments.bed.gz -P /mnt/data/FILER/GADB/Annotationtracks/Downloads/EpiMap/BSS01456_18_CALLS_segments.bed.gz	c5822e7cbe1ed096cd1f260731219e9c	Genomic enhancer annotation	ChromHMM consolidated Enhancer chromatin states	Original Cell Type Name=prostate gland male adult (37 years);doi=https://doi.org/10.1038/s41586-020-03145-z;original_cell_type_name=prostate gland male adult (37 years);pubmed_id=33536621;bss_id=BSS01456;extended_md.donor.ids=ENCDO845WKR;extended_md.collated.donors=ENCDO845WKR;extended_md.accession=ENCSR958QXU;extended_md.biosample.ids=ENCBS195BWE;extended_md.assay=DNase-seq;extended_md.life.stage=adult;extended_md.age=37;extended_md.age.units=year	Reproductive	Adult	EpiMap Prostate gland ChromHMM consolidated Enhancer chromatin states (bed9) [Orig: Original Cell Type Name=prostate gland male adult (37 years);doi=https://doi.org/10.1038/s41586-020-03145-z;original_cell_type_name=prostate gland male adult (37 years);pubmed_id=33536621;bss_id=BSS01456;extended_md.donor.ids=ENCDO845WKR;extended_md.collated.donors=ENCDO845WKR;extended_md.accession=ENCSR958QXU;extended_md.biosample.ids=ENCBS195BWE;extended_md.assay=DNase-seq;extended_md.life.stage=adult;extended_md.age=37;extended_md.age.units=year] [Life stage: Adult]	EPIMAP_enhancer
NGEPM01217	EpiMap	formatted_output_BSS01459_ENCODE_Enh_hg19.bed.gz	65665	45815400	Enhancer chromatin states	hg19	Prostate gland	Tissue	Not applicable	Male Reproductive	Not applicable	Not reported	Not applicable	consolidated	ChromHMM	bed9	612426	/mnt/data/FILER/GADB/Annotationtracks/EpiMap_enhancers/ChromHMM/bed9/hg19	2021-10-22	2021-02-19	2024-05-20	https://tf.lisanwanglab.org/GADB/Annotationtracks/EpiMap_enhancers/ChromHMM/bed9/hg19/formatted_output_BSS01459_ENCODE_Enh_hg19.bed.gz	abe89dcfc61eed864e5e3453d9635682	wget https://tf.lisanwanglab.org/GADB/Annotationtracks/EpiMap_enhancers/ChromHMM/bed9/hg19/formatted_output_BSS01459_ENCODE_Enh_hg19.bed.gz -P /mnt/data/FILER/GADB/Annotationtracks/EpiMap_enhancers/ChromHMM/bed9/hg19	wget https://tf.lisanwanglab.org/GADB/Annotationtracks/EpiMap_enhancers/ChromHMM/bed9/hg19/formatted_output_BSS01459_ENCODE_Enh_hg19.bed.gz.tbi -P /mnt/data/FILER/GADB/Annotationtracks/EpiMap_enhancers/ChromHMM/bed9/hg19	https://personal.broadinstitute.org/cboix/epimap/ChromHMM/	https://personal.broadinstitute.org/cboix/epimap/ChromHMM/observed_aux_18_hg19/CALLS/BSS01459_18_CALLS_segments.bed.gz	wget https://tf.lisanwanglab.org/GADB/Annotationtracks/Downloads/EpiMap/BSS01459_18_CALLS_segments.bed.gz -P /mnt/data/FILER/GADB/Annotationtracks/Downloads/EpiMap/BSS01459_18_CALLS_segments.bed.gz	d9507046669a8b89a62c810ee9291cd3	Genomic enhancer annotation	ChromHMM consolidated Enhancer chromatin states	Original Cell Type Name=prostate gland male adult (54 years);doi=https://doi.org/10.1038/s41586-020-03145-z;original_cell_type_name=prostate gland male adult (54 years);pubmed_id=33536621;bss_id=BSS01459;extended_md.donor.ids=ENCDO451RUA;extended_md.collated.donors=ENCDO451RUA;extended_md.accession=ENCSR499FXI,ENCSR133QBG,ENCSR763IDK,ENCSR748RBT;extended_md.biosample.ids=ENCBS619YXY,ENCBS633UTQ,ENCBS633UTQ;extended_md.assay=ChIP-seq;extended_md.life.stage=adult;extended_md.age=54;extended_md.age.units=year	Reproductive	Adult	EpiMap Prostate gland ChromHMM consolidated Enhancer chromatin states (bed9) [Orig: Original Cell Type Name=prostate gland male adult (54 years);doi=https://doi.org/10.1038/s41586-020-03145-z;original_cell_type_name=prostate gland male adult (54 years);pubmed_id=33536621;bss_id=BSS01459;extended_md.donor.ids=ENCDO451RUA;extended_md.collated.donors=ENCDO451RUA;extended_md.accession=ENCSR499FXI,ENCSR133QBG,ENCSR763IDK,ENCSR748RBT;extended_md.biosample.ids=ENCBS619YXY,ENCBS633UTQ,ENCBS633UTQ;extended_md.assay=ChIP-seq;extended_md.life.stage=adult;extended_md.age=54;extended_md.age.units=year] [Life stage: Adult]	EPIMAP_enhancer
NGEPM01219	EpiMap	formatted_output_BSS01460_Roadmap_2021_Enh_hg19.bed.gz	97798	77042400	Enhancer chromatin states	hg19	Psoas muscle	Tissue	Not applicable	Skeletal Muscle	Not applicable	Not reported	Not applicable	consolidated	ChromHMM	bed9	885059	/mnt/data/FILER/GADB/Annotationtracks/EpiMap_enhancers/ChromHMM/bed9/hg19	2021-10-22	2021-02-19	2024-05-20	https://tf.lisanwanglab.org/GADB/Annotationtracks/EpiMap_enhancers/ChromHMM/bed9/hg19/formatted_output_BSS01460_Roadmap_2021_Enh_hg19.bed.gz	d80eb635a5c98b92f4dc40eedc062d8d	wget https://tf.lisanwanglab.org/GADB/Annotationtracks/EpiMap_enhancers/ChromHMM/bed9/hg19/formatted_output_BSS01460_Roadmap_2021_Enh_hg19.bed.gz -P /mnt/data/FILER/GADB/Annotationtracks/EpiMap_enhancers/ChromHMM/bed9/hg19	wget https://tf.lisanwanglab.org/GADB/Annotationtracks/EpiMap_enhancers/ChromHMM/bed9/hg19/formatted_output_BSS01460_Roadmap_2021_Enh_hg19.bed.gz.tbi -P /mnt/data/FILER/GADB/Annotationtracks/EpiMap_enhancers/ChromHMM/bed9/hg19	https://personal.broadinstitute.org/cboix/epimap/ChromHMM/	https://personal.broadinstitute.org/cboix/epimap/ChromHMM/observed_aux_18_hg19/CALLS/BSS01460_18_CALLS_segments.bed.gz	wget https://tf.lisanwanglab.org/GADB/Annotationtracks/Downloads/EpiMap/BSS01460_18_CALLS_segments.bed.gz -P /mnt/data/FILER/GADB/Annotationtracks/Downloads/EpiMap/BSS01460_18_CALLS_segments.bed.gz	fd7527e75e03805144d95e3bf5618ed2	Genomic enhancer annotation	ChromHMM consolidated Enhancer chromatin states	Original Cell Type Name=psoas muscle female adult (30 years);doi=https://doi.org/10.1038/s41586-020-03145-z;original_cell_type_name=psoas muscle female adult (30 years);pubmed_id=33536621;bss_id=BSS01460;extended_md.donor.ids=ENCDO424HVB;extended_md.collated.donors=ENCDO424HVB;extended_md.accession=ENCSR250NHD;extended_md.biosample.ids=ENCBS469OOX;extended_md.assay=ChIP-seq;extended_md.life.stage=adult;extended_md.age=30;extended_md.age.units=year	Muscular	Adult	EpiMap Psoas muscle ChromHMM consolidated Enhancer chromatin states (bed9) [Orig: Original Cell Type Name=psoas muscle female adult (30 years);doi=https://doi.org/10.1038/s41586-020-03145-z;original_cell_type_name=psoas muscle female adult (30 years);pubmed_id=33536621;bss_id=BSS01460;extended_md.donor.ids=ENCDO424HVB;extended_md.collated.donors=ENCDO424HVB;extended_md.accession=ENCSR250NHD;extended_md.biosample.ids=ENCBS469OOX;extended_md.assay=ChIP-seq;extended_md.life.stage=adult;extended_md.age=30;extended_md.age.units=year] [Life stage: Adult]	EPIMAP_enhancer
NGEPM01221	EpiMap	formatted_output_BSS01461_ENCODE_Enh_hg19.bed.gz	164836	145973000	Enhancer chromatin states	hg19	Psoas muscle	Tissue	Not applicable	Skeletal Muscle	Not applicable	Not reported	Not applicable	consolidated	ChromHMM	bed9	1513571	/mnt/data/FILER/GADB/Annotationtracks/EpiMap_enhancers/ChromHMM/bed9/hg19	2021-10-22	2021-02-19	2024-05-20	https://tf.lisanwanglab.org/GADB/Annotationtracks/EpiMap_enhancers/ChromHMM/bed9/hg19/formatted_output_BSS01461_ENCODE_Enh_hg19.bed.gz	2ca7b949744eb96f2eec49fec3814926	wget https://tf.lisanwanglab.org/GADB/Annotationtracks/EpiMap_enhancers/ChromHMM/bed9/hg19/formatted_output_BSS01461_ENCODE_Enh_hg19.bed.gz -P /mnt/data/FILER/GADB/Annotationtracks/EpiMap_enhancers/ChromHMM/bed9/hg19	wget https://tf.lisanwanglab.org/GADB/Annotationtracks/EpiMap_enhancers/ChromHMM/bed9/hg19/formatted_output_BSS01461_ENCODE_Enh_hg19.bed.gz.tbi -P /mnt/data/FILER/GADB/Annotationtracks/EpiMap_enhancers/ChromHMM/bed9/hg19	https://personal.broadinstitute.org/cboix/epimap/ChromHMM/	https://personal.broadinstitute.org/cboix/epimap/ChromHMM/observed_aux_18_hg19/CALLS/BSS01461_18_CALLS_segments.bed.gz	wget https://tf.lisanwanglab.org/GADB/Annotationtracks/Downloads/EpiMap/BSS01461_18_CALLS_segments.bed.gz -P /mnt/data/FILER/GADB/Annotationtracks/Downloads/EpiMap/BSS01461_18_CALLS_segments.bed.gz	6e2b6fef4e6e22ecd4e811158cab0c35	Genomic enhancer annotation	ChromHMM consolidated Enhancer chromatin states	Original Cell Type Name=psoas muscle male adult (27 years) and male adult (35 years);doi=https://doi.org/10.1038/s41586-020-03145-z;original_cell_type_name=psoas muscle male adult (27 years) and male adult (35 years);pubmed_id=33536621;bss_id=BSS01461;extended_md.donor.ids=ENCDO007AAA,ENCDO006AAA;extended_md.collated.donors=ENCDO007AAA,ENCDO006AAA;extended_md.accession=ENCSR000ELO;extended_md.biosample.ids=ENCBS358AAA,ENCBS146AAA;extended_md.assay=DNase-seq;extended_md.life.stage=adult;extended_md.age=27,35;extended_md.age.units=year	Muscular	Adult	EpiMap Psoas muscle ChromHMM consolidated Enhancer chromatin states (bed9) [Orig: Original Cell Type Name=psoas muscle male adult (27 years) and male adult (35 years);doi=https://doi.org/10.1038/s41586-020-03145-z;original_cell_type_name=psoas muscle male adult (27 years) and male adult (35 years);pubmed_id=33536621;bss_id=BSS01461;extended_md.donor.ids=ENCDO007AAA,ENCDO006AAA;extended_md.collated.donors=ENCDO007AAA,ENCDO006AAA;extended_md.accession=ENCSR000ELO;extended_md.biosample.ids=ENCBS358AAA,ENCBS146AAA;extended_md.assay=DNase-seq;extended_md.life.stage=adult;extended_md.age=27,35;extended_md.age.units=year] [Life stage: Adult]	EPIMAP_enhancer
NGEPM01223	EpiMap	formatted_output_BSS01462_Roadmap_2015_Enh_hg19.bed.gz	117417	79339600	Enhancer chromatin states	hg19	Psoas muscle	Tissue	Not applicable	Skeletal Muscle	Not applicable	Not reported	Not applicable	consolidated	ChromHMM	bed9	1071375	/mnt/data/FILER/GADB/Annotationtracks/EpiMap_enhancers/ChromHMM/bed9/hg19	2021-10-22	2021-02-19	2024-05-20	https://tf.lisanwanglab.org/GADB/Annotationtracks/EpiMap_enhancers/ChromHMM/bed9/hg19/formatted_output_BSS01462_Roadmap_2015_Enh_hg19.bed.gz	4135fbb77ea42d3006132e244a12ef2e	wget https://tf.lisanwanglab.org/GADB/Annotationtracks/EpiMap_enhancers/ChromHMM/bed9/hg19/formatted_output_BSS01462_Roadmap_2015_Enh_hg19.bed.gz -P /mnt/data/FILER/GADB/Annotationtracks/EpiMap_enhancers/ChromHMM/bed9/hg19	wget https://tf.lisanwanglab.org/GADB/Annotationtracks/EpiMap_enhancers/ChromHMM/bed9/hg19/formatted_output_BSS01462_Roadmap_2015_Enh_hg19.bed.gz.tbi -P /mnt/data/FILER/GADB/Annotationtracks/EpiMap_enhancers/ChromHMM/bed9/hg19	https://personal.broadinstitute.org/cboix/epimap/ChromHMM/	https://personal.broadinstitute.org/cboix/epimap/ChromHMM/observed_aux_18_hg19/CALLS/BSS01462_18_CALLS_segments.bed.gz	wget https://tf.lisanwanglab.org/GADB/Annotationtracks/Downloads/EpiMap/BSS01462_18_CALLS_segments.bed.gz -P /mnt/data/FILER/GADB/Annotationtracks/Downloads/EpiMap/BSS01462_18_CALLS_segments.bed.gz	0217ad1ece89b458c8c4d831d747edb6	Genomic enhancer annotation	ChromHMM consolidated Enhancer chromatin states	Original Cell Type Name=psoas muscle male adult (34 years);doi=https://doi.org/10.1038/s41586-020-03145-z;original_cell_type_name=psoas muscle male adult (34 years);pubmed_id=33536621;bss_id=BSS01462;extended_md.donor.ids=ENCDO058AAA;extended_md.collated.donors=ENCDO058AAA;extended_md.accession=ENCSR720SAS,ENCSR791ISZ,ENCSR410UUH,ENCSR949OYZ;extended_md.biosample.ids=ENCBS138TCD;extended_md.assay=ChIP-seq;extended_md.life.stage=adult;extended_md.age=34;extended_md.age.units=year	Muscular	Adult	EpiMap Psoas muscle ChromHMM consolidated Enhancer chromatin states (bed9) [Orig: Original Cell Type Name=psoas muscle male adult (34 years);doi=https://doi.org/10.1038/s41586-020-03145-z;original_cell_type_name=psoas muscle male adult (34 years);pubmed_id=33536621;bss_id=BSS01462;extended_md.donor.ids=ENCDO058AAA;extended_md.collated.donors=ENCDO058AAA;extended_md.accession=ENCSR720SAS,ENCSR791ISZ,ENCSR410UUH,ENCSR949OYZ;extended_md.biosample.ids=ENCBS138TCD;extended_md.assay=ChIP-seq;extended_md.life.stage=adult;extended_md.age=34;extended_md.age.units=year] [Life stage: Adult]	EPIMAP_enhancer
NGEPM01227	EpiMap	formatted_output_BSS01465_ENCODE_Enh_hg19.bed.gz	73711	51284600	Enhancer chromatin states	hg19	Endothelial cell	Primary cell	Not applicable	Blood Vessel	Not applicable	Not reported	Not applicable	consolidated	ChromHMM	bed9	683232	/mnt/data/FILER/GADB/Annotationtracks/EpiMap_enhancers/ChromHMM/bed9/hg19	2021-10-22	2021-02-19	2024-05-20	https://tf.lisanwanglab.org/GADB/Annotationtracks/EpiMap_enhancers/ChromHMM/bed9/hg19/formatted_output_BSS01465_ENCODE_Enh_hg19.bed.gz	5c06af81897978fd081946f8c7934990	wget https://tf.lisanwanglab.org/GADB/Annotationtracks/EpiMap_enhancers/ChromHMM/bed9/hg19/formatted_output_BSS01465_ENCODE_Enh_hg19.bed.gz -P /mnt/data/FILER/GADB/Annotationtracks/EpiMap_enhancers/ChromHMM/bed9/hg19	wget https://tf.lisanwanglab.org/GADB/Annotationtracks/EpiMap_enhancers/ChromHMM/bed9/hg19/formatted_output_BSS01465_ENCODE_Enh_hg19.bed.gz.tbi -P /mnt/data/FILER/GADB/Annotationtracks/EpiMap_enhancers/ChromHMM/bed9/hg19	https://personal.broadinstitute.org/cboix/epimap/ChromHMM/	https://personal.broadinstitute.org/cboix/epimap/ChromHMM/observed_aux_18_hg19/CALLS/BSS01465_18_CALLS_segments.bed.gz	wget https://tf.lisanwanglab.org/GADB/Annotationtracks/Downloads/EpiMap/BSS01465_18_CALLS_segments.bed.gz -P /mnt/data/FILER/GADB/Annotationtracks/Downloads/EpiMap/BSS01465_18_CALLS_segments.bed.gz	c340d4a6bff98b09f100407210ba4825	Genomic enhancer annotation	ChromHMM consolidated Enhancer chromatin states	Original Cell Type Name=pulmonary artery endothelial cell female;tissue_of_origin=Pulmonary artery;doi=https://doi.org/10.1038/s41586-020-03145-z;original_cell_type_name=pulmonary artery endothelial cell female;pubmed_id=33536621;bss_id=BSS01465;extended_md.donor.ids=ENCDO332AAA;extended_md.collated.donors=ENCDO332AAA;extended_md.accession=ENCSR000EOG;extended_md.biosample.ids=ENCBS320AAA;extended_md.assay=DNase-seq;extended_md.life.stage=unknown;extended_md.age=unknown;extended_md.age.units=NR	Cardiovascular	Unknown	EpiMap Endothelial cell ChromHMM consolidated Enhancer chromatin states (bed9) [Orig: Original Cell Type Name=pulmonary artery endothelial cell female;tissue_of_origin=Pulmonary artery;doi=https://doi.org/10.1038/s41586-020-03145-z;original_cell_type_name=pulmonary artery endothelial cell female;pubmed_id=33536621;bss_id=BSS01465;extended_md.donor.ids=ENCDO332AAA;extended_md.collated.donors=ENCDO332AAA;extended_md.accession=ENCSR000EOG;extended_md.biosample.ids=ENCBS320AAA;extended_md.assay=DNase-seq;extended_md.life.stage=unknown;extended_md.age=unknown;extended_md.age.units=NR] [Life stage: Unknown]	EPIMAP_enhancer
NGEPM01229	EpiMap	formatted_output_BSS01469_ENCODE_Enh_hg19.bed.gz	73562	53259400	Enhancer chromatin states	hg19	Putamen	Tissue	Not applicable	Brain	Not applicable	Not reported	Not applicable	consolidated	ChromHMM	bed9	689595	/mnt/data/FILER/GADB/Annotationtracks/EpiMap_enhancers/ChromHMM/bed9/hg19	2021-10-22	2021-02-19	2024-05-20	https://tf.lisanwanglab.org/GADB/Annotationtracks/EpiMap_enhancers/ChromHMM/bed9/hg19/formatted_output_BSS01469_ENCODE_Enh_hg19.bed.gz	6ab0ae1767f00f637f5bc085916421d3	wget https://tf.lisanwanglab.org/GADB/Annotationtracks/EpiMap_enhancers/ChromHMM/bed9/hg19/formatted_output_BSS01469_ENCODE_Enh_hg19.bed.gz -P /mnt/data/FILER/GADB/Annotationtracks/EpiMap_enhancers/ChromHMM/bed9/hg19	wget https://tf.lisanwanglab.org/GADB/Annotationtracks/EpiMap_enhancers/ChromHMM/bed9/hg19/formatted_output_BSS01469_ENCODE_Enh_hg19.bed.gz.tbi -P /mnt/data/FILER/GADB/Annotationtracks/EpiMap_enhancers/ChromHMM/bed9/hg19	https://personal.broadinstitute.org/cboix/epimap/ChromHMM/	https://personal.broadinstitute.org/cboix/epimap/ChromHMM/observed_aux_18_hg19/CALLS/BSS01469_18_CALLS_segments.bed.gz	wget https://tf.lisanwanglab.org/GADB/Annotationtracks/Downloads/EpiMap/BSS01469_18_CALLS_segments.bed.gz -P /mnt/data/FILER/GADB/Annotationtracks/Downloads/EpiMap/BSS01469_18_CALLS_segments.bed.gz	0c706eac0b2a72e0faa23b31124165ef	Genomic enhancer annotation	ChromHMM consolidated Enhancer chromatin states	Original Cell Type Name=putamen male adult (78 years);doi=https://doi.org/10.1038/s41586-020-03145-z;original_cell_type_name=putamen male adult (78 years);pubmed_id=33536621;bss_id=BSS01469;extended_md.donor.ids=ENCDO317XRR;extended_md.collated.donors=ENCDO317XRR;extended_md.accession=ENCSR493VDS;extended_md.biosample.ids=ENCBS163MRT;extended_md.assay=DNase-seq;extended_md.life.stage=adult;extended_md.age=78;extended_md.age.units=year	Nervous	Adult	EpiMap Putamen ChromHMM consolidated Enhancer chromatin states (bed9) [Orig: Original Cell Type Name=putamen male adult (78 years);doi=https://doi.org/10.1038/s41586-020-03145-z;original_cell_type_name=putamen male adult (78 years);pubmed_id=33536621;bss_id=BSS01469;extended_md.donor.ids=ENCDO317XRR;extended_md.collated.donors=ENCDO317XRR;extended_md.accession=ENCSR493VDS;extended_md.biosample.ids=ENCBS163MRT;extended_md.assay=DNase-seq;extended_md.life.stage=adult;extended_md.age=78;extended_md.age.units=year] [Life stage: Adult]	EPIMAP_enhancer
NGEPM01233	EpiMap	formatted_output_BSS01475_Roadmap_2015_Enh_hg19.bed.gz	136230	93831000	Enhancer chromatin states	hg19	Smooth muscle tissue	Tissue	Not applicable	Digestive	Not applicable	Not reported	Not applicable	consolidated	ChromHMM	bed9	1232467	/mnt/data/FILER/GADB/Annotationtracks/EpiMap_enhancers/ChromHMM/bed9/hg19	2021-10-22	2021-02-19	2024-05-20	https://tf.lisanwanglab.org/GADB/Annotationtracks/EpiMap_enhancers/ChromHMM/bed9/hg19/formatted_output_BSS01475_Roadmap_2015_Enh_hg19.bed.gz	97b11bbf690ce96af63f00b68acf7fd7	wget https://tf.lisanwanglab.org/GADB/Annotationtracks/EpiMap_enhancers/ChromHMM/bed9/hg19/formatted_output_BSS01475_Roadmap_2015_Enh_hg19.bed.gz -P /mnt/data/FILER/GADB/Annotationtracks/EpiMap_enhancers/ChromHMM/bed9/hg19	wget https://tf.lisanwanglab.org/GADB/Annotationtracks/EpiMap_enhancers/ChromHMM/bed9/hg19/formatted_output_BSS01475_Roadmap_2015_Enh_hg19.bed.gz.tbi -P /mnt/data/FILER/GADB/Annotationtracks/EpiMap_enhancers/ChromHMM/bed9/hg19	https://personal.broadinstitute.org/cboix/epimap/ChromHMM/	https://personal.broadinstitute.org/cboix/epimap/ChromHMM/observed_aux_18_hg19/CALLS/BSS01475_18_CALLS_segments.bed.gz	wget https://tf.lisanwanglab.org/GADB/Annotationtracks/Downloads/EpiMap/BSS01475_18_CALLS_segments.bed.gz -P /mnt/data/FILER/GADB/Annotationtracks/Downloads/EpiMap/BSS01475_18_CALLS_segments.bed.gz	f62c9eea5b65a507fdecfcead9258b1c	Genomic enhancer annotation	ChromHMM consolidated Enhancer chromatin states	Original Cell Type Name=rectal smooth muscle tissue female adult (50 years);tissue_of_origin=Rectum;doi=https://doi.org/10.1038/s41586-020-03145-z;original_cell_type_name=rectal smooth muscle tissue female adult (50 years);pubmed_id=33536621;bss_id=BSS01475;extended_md.donor.ids=ENCDO026NQC;extended_md.collated.donors=ENCDO026NQC;extended_md.accession=ENCSR953GFW,ENCSR656ZEQ,ENCSR284EJR,ENCSR475HRT,ENCSR344YYP,ENCSR692OFN;extended_md.biosample.ids=ENCBS386CBI;extended_md.assay=ChIP-seq;extended_md.life.stage=adult;extended_md.age=50;extended_md.age.units=year	Digestive	Adult	EpiMap Smooth muscle tissue ChromHMM consolidated Enhancer chromatin states (bed9) [Orig: Original Cell Type Name=rectal smooth muscle tissue female adult (50 years);tissue_of_origin=Rectum;doi=https://doi.org/10.1038/s41586-020-03145-z;original_cell_type_name=rectal smooth muscle tissue female adult (50 years);pubmed_id=33536621;bss_id=BSS01475;extended_md.donor.ids=ENCDO026NQC;extended_md.collated.donors=ENCDO026NQC;extended_md.accession=ENCSR953GFW,ENCSR656ZEQ,ENCSR284EJR,ENCSR475HRT,ENCSR344YYP,ENCSR692OFN;extended_md.biosample.ids=ENCBS386CBI;extended_md.assay=ChIP-seq;extended_md.life.stage=adult;extended_md.age=50;extended_md.age.units=year] [Life stage: Adult]	EPIMAP_enhancer
NGEPM01235	EpiMap	formatted_output_BSS01478_ENCODE_Enh_hg19.bed.gz	117153	92914400	Enhancer chromatin states	hg19	CD4+ CD25+ alpha-beta Treg	Primary cell	Not applicable	Blood	Not applicable	Not reported	Not applicable	consolidated	ChromHMM	bed9	1084618	/mnt/data/FILER/GADB/Annotationtracks/EpiMap_enhancers/ChromHMM/bed9/hg19	2021-10-22	2021-02-19	2024-05-20	https://tf.lisanwanglab.org/GADB/Annotationtracks/EpiMap_enhancers/ChromHMM/bed9/hg19/formatted_output_BSS01478_ENCODE_Enh_hg19.bed.gz	835ccfa8b5cb7e991bf125b1c07ca813	wget https://tf.lisanwanglab.org/GADB/Annotationtracks/EpiMap_enhancers/ChromHMM/bed9/hg19/formatted_output_BSS01478_ENCODE_Enh_hg19.bed.gz -P /mnt/data/FILER/GADB/Annotationtracks/EpiMap_enhancers/ChromHMM/bed9/hg19	wget https://tf.lisanwanglab.org/GADB/Annotationtracks/EpiMap_enhancers/ChromHMM/bed9/hg19/formatted_output_BSS01478_ENCODE_Enh_hg19.bed.gz.tbi -P /mnt/data/FILER/GADB/Annotationtracks/EpiMap_enhancers/ChromHMM/bed9/hg19	https://personal.broadinstitute.org/cboix/epimap/ChromHMM/	https://personal.broadinstitute.org/cboix/epimap/ChromHMM/observed_aux_18_hg19/CALLS/BSS01478_18_CALLS_segments.bed.gz	wget https://tf.lisanwanglab.org/GADB/Annotationtracks/Downloads/EpiMap/BSS01478_18_CALLS_segments.bed.gz -P /mnt/data/FILER/GADB/Annotationtracks/Downloads/EpiMap/BSS01478_18_CALLS_segments.bed.gz	2ac201c0f487899ec525c3fb05d07e42	Genomic enhancer annotation	ChromHMM consolidated Enhancer chromatin states	Original Cell Type Name=regulatory T cell female adult (35 years);doi=https://doi.org/10.1038/s41586-020-03145-z;original_cell_type_name=regulatory T cell female adult (35 years);pubmed_id=33536621;bss_id=BSS01478;extended_md.donor.ids=ENCDO290AAA;extended_md.collated.donors=ENCDO290AAA;extended_md.accession=ENCSR000EQJ;extended_md.biosample.ids=ENCBS366AAA;extended_md.assay=DNase-seq;extended_md.life.stage=adult;extended_md.age=35;extended_md.age.units=year	Cardiovascular	Adult	EpiMap CD4+ CD25+ alpha-beta Treg ChromHMM consolidated Enhancer chromatin states (bed9) [Orig: Original Cell Type Name=regulatory T cell female adult (35 years);doi=https://doi.org/10.1038/s41586-020-03145-z;original_cell_type_name=regulatory T cell female adult (35 years);pubmed_id=33536621;bss_id=BSS01478;extended_md.donor.ids=ENCDO290AAA;extended_md.collated.donors=ENCDO290AAA;extended_md.accession=ENCSR000EQJ;extended_md.biosample.ids=ENCBS366AAA;extended_md.assay=DNase-seq;extended_md.life.stage=adult;extended_md.age=35;extended_md.age.units=year] [Life stage: Adult]	EPIMAP_enhancer
NGEPM01237	EpiMap	formatted_output_BSS01479_ENCODE_Enh_hg19.bed.gz	116576	95901200	Enhancer chromatin states	hg19	CD4+ CD25+ alpha-beta Treg	Primary cell	Not applicable	Blood	Not applicable	Not reported	Not applicable	consolidated	ChromHMM	bed9	1084502	/mnt/data/FILER/GADB/Annotationtracks/EpiMap_enhancers/ChromHMM/bed9/hg19	2021-10-22	2021-02-19	2024-05-20	https://tf.lisanwanglab.org/GADB/Annotationtracks/EpiMap_enhancers/ChromHMM/bed9/hg19/formatted_output_BSS01479_ENCODE_Enh_hg19.bed.gz	fc4deefd26b14a5dffa476a7f5bdb794	wget https://tf.lisanwanglab.org/GADB/Annotationtracks/EpiMap_enhancers/ChromHMM/bed9/hg19/formatted_output_BSS01479_ENCODE_Enh_hg19.bed.gz -P /mnt/data/FILER/GADB/Annotationtracks/EpiMap_enhancers/ChromHMM/bed9/hg19	wget https://tf.lisanwanglab.org/GADB/Annotationtracks/EpiMap_enhancers/ChromHMM/bed9/hg19/formatted_output_BSS01479_ENCODE_Enh_hg19.bed.gz.tbi -P /mnt/data/FILER/GADB/Annotationtracks/EpiMap_enhancers/ChromHMM/bed9/hg19	https://personal.broadinstitute.org/cboix/epimap/ChromHMM/	https://personal.broadinstitute.org/cboix/epimap/ChromHMM/observed_aux_18_hg19/CALLS/BSS01479_18_CALLS_segments.bed.gz	wget https://tf.lisanwanglab.org/GADB/Annotationtracks/Downloads/EpiMap/BSS01479_18_CALLS_segments.bed.gz -P /mnt/data/FILER/GADB/Annotationtracks/Downloads/EpiMap/BSS01479_18_CALLS_segments.bed.gz	3e2b94c713f96b64872e2ea346492cf0	Genomic enhancer annotation	ChromHMM consolidated Enhancer chromatin states	Original Cell Type Name=regulatory T cell male adult (28 years);doi=https://doi.org/10.1038/s41586-020-03145-z;original_cell_type_name=regulatory T cell male adult (28 years);pubmed_id=33536621;bss_id=BSS01479;extended_md.donor.ids=ENCDO291AAA;extended_md.collated.donors=ENCDO291AAA;extended_md.accession=ENCSR000EQK;extended_md.biosample.ids=ENCBS154AAA;extended_md.assay=DNase-seq;extended_md.life.stage=adult;extended_md.age=28;extended_md.age.units=year	Cardiovascular	Adult	EpiMap CD4+ CD25+ alpha-beta Treg ChromHMM consolidated Enhancer chromatin states (bed9) [Orig: Original Cell Type Name=regulatory T cell male adult (28 years);doi=https://doi.org/10.1038/s41586-020-03145-z;original_cell_type_name=regulatory T cell male adult (28 years);pubmed_id=33536621;bss_id=BSS01479;extended_md.donor.ids=ENCDO291AAA;extended_md.collated.donors=ENCDO291AAA;extended_md.accession=ENCSR000EQK;extended_md.biosample.ids=ENCBS154AAA;extended_md.assay=DNase-seq;extended_md.life.stage=adult;extended_md.age=28;extended_md.age.units=year] [Life stage: Adult]	EPIMAP_enhancer
NGEPM01239	EpiMap	formatted_output_BSS01480_Roadmap_2021_Enh_hg19.bed.gz	115367	103787200	Enhancer chromatin states	hg19	CD4+ CD25+ alpha-beta Treg	Primary cell	Not applicable	Blood	Not applicable	Not reported	Not applicable	consolidated	ChromHMM	bed9	1066691	/mnt/data/FILER/GADB/Annotationtracks/EpiMap_enhancers/ChromHMM/bed9/hg19	2021-10-22	2021-02-19	2024-05-20	https://tf.lisanwanglab.org/GADB/Annotationtracks/EpiMap_enhancers/ChromHMM/bed9/hg19/formatted_output_BSS01480_Roadmap_2021_Enh_hg19.bed.gz	7e79b305269cc646b63315d64fb9bf61	wget https://tf.lisanwanglab.org/GADB/Annotationtracks/EpiMap_enhancers/ChromHMM/bed9/hg19/formatted_output_BSS01480_Roadmap_2021_Enh_hg19.bed.gz -P /mnt/data/FILER/GADB/Annotationtracks/EpiMap_enhancers/ChromHMM/bed9/hg19	wget https://tf.lisanwanglab.org/GADB/Annotationtracks/EpiMap_enhancers/ChromHMM/bed9/hg19/formatted_output_BSS01480_Roadmap_2021_Enh_hg19.bed.gz.tbi -P /mnt/data/FILER/GADB/Annotationtracks/EpiMap_enhancers/ChromHMM/bed9/hg19	https://personal.broadinstitute.org/cboix/epimap/ChromHMM/	https://personal.broadinstitute.org/cboix/epimap/ChromHMM/observed_aux_18_hg19/CALLS/BSS01480_18_CALLS_segments.bed.gz	wget https://tf.lisanwanglab.org/GADB/Annotationtracks/Downloads/EpiMap/BSS01480_18_CALLS_segments.bed.gz -P /mnt/data/FILER/GADB/Annotationtracks/Downloads/EpiMap/BSS01480_18_CALLS_segments.bed.gz	89fa28f74fc9ae70d55b6256b6012ad7	Genomic enhancer annotation	ChromHMM consolidated Enhancer chromatin states	Original Cell Type Name=regulatory T cell originated from blood cell;doi=https://doi.org/10.1038/s41586-020-03145-z;original_cell_type_name=regulatory T cell originated from blood cell;pubmed_id=33536621;bss_id=BSS01480;extended_md.donor.ids=ENCDO966YSM;extended_md.collated.donors=ENCDO966YSM;extended_md.accession=ENCSR630LQO,ENCSR441RDQ,ENCSR966QUX,ENCSR292ZMG;extended_md.biosample.ids=ENCBS223TDS;extended_md.assay=ChIP-seq;extended_md.life.stage=unknown;extended_md.age=unknown;extended_md.age.units=NR	Cardiovascular	Unknown	EpiMap CD4+ CD25+ alpha-beta Treg ChromHMM consolidated Enhancer chromatin states (bed9) [Orig: Original Cell Type Name=regulatory T cell originated from blood cell;doi=https://doi.org/10.1038/s41586-020-03145-z;original_cell_type_name=regulatory T cell originated from blood cell;pubmed_id=33536621;bss_id=BSS01480;extended_md.donor.ids=ENCDO966YSM;extended_md.collated.donors=ENCDO966YSM;extended_md.accession=ENCSR630LQO,ENCSR441RDQ,ENCSR966QUX,ENCSR292ZMG;extended_md.biosample.ids=ENCBS223TDS;extended_md.assay=ChIP-seq;extended_md.life.stage=unknown;extended_md.age=unknown;extended_md.age.units=NR] [Life stage: Unknown]	EPIMAP_enhancer
NGEPM01261	EpiMap	formatted_output_BSS01491_ENCODE_Enh_hg19.bed.gz	146362	102500600	Enhancer chromatin states	hg19	Epithelial cell	Primary cell	Not applicable	Kidney	Not applicable	Not reported	Not applicable	consolidated	ChromHMM	bed9	1336807	/mnt/data/FILER/GADB/Annotationtracks/EpiMap_enhancers/ChromHMM/bed9/hg19	2021-10-22	2021-02-19	2024-05-20	https://tf.lisanwanglab.org/GADB/Annotationtracks/EpiMap_enhancers/ChromHMM/bed9/hg19/formatted_output_BSS01491_ENCODE_Enh_hg19.bed.gz	eb18b7775743cb79e208ec8f9d03b6fa	wget https://tf.lisanwanglab.org/GADB/Annotationtracks/EpiMap_enhancers/ChromHMM/bed9/hg19/formatted_output_BSS01491_ENCODE_Enh_hg19.bed.gz -P /mnt/data/FILER/GADB/Annotationtracks/EpiMap_enhancers/ChromHMM/bed9/hg19	wget https://tf.lisanwanglab.org/GADB/Annotationtracks/EpiMap_enhancers/ChromHMM/bed9/hg19/formatted_output_BSS01491_ENCODE_Enh_hg19.bed.gz.tbi -P /mnt/data/FILER/GADB/Annotationtracks/EpiMap_enhancers/ChromHMM/bed9/hg19	https://personal.broadinstitute.org/cboix/epimap/ChromHMM/	https://personal.broadinstitute.org/cboix/epimap/ChromHMM/observed_aux_18_hg19/CALLS/BSS01491_18_CALLS_segments.bed.gz	wget https://tf.lisanwanglab.org/GADB/Annotationtracks/Downloads/EpiMap/BSS01491_18_CALLS_segments.bed.gz -P /mnt/data/FILER/GADB/Annotationtracks/Downloads/EpiMap/BSS01491_18_CALLS_segments.bed.gz	2727dadef87e49913316b487cc40d8b2	Genomic enhancer annotation	ChromHMM consolidated Enhancer chromatin states	Original Cell Type Name=renal cortical epithelial cell;tissue_of_origin=Renal cortical;doi=https://doi.org/10.1038/s41586-020-03145-z;original_cell_type_name=renal cortical epithelial cell;pubmed_id=33536621;bss_id=BSS01491;extended_md.donor.ids=ENCDO098AAA;extended_md.collated.donors=ENCDO098AAA;extended_md.accession=ENCSR000EOK;extended_md.biosample.ids=ENCBS286JKJ,ENCBS394ENC;extended_md.assay=DNase-seq;extended_md.life.stage=unknown;extended_md.age=unknown;extended_md.age.units=NR	Renal	Unknown	EpiMap Epithelial cell ChromHMM consolidated Enhancer chromatin states (bed9) [Orig: Original Cell Type Name=renal cortical epithelial cell;tissue_of_origin=Renal cortical;doi=https://doi.org/10.1038/s41586-020-03145-z;original_cell_type_name=renal cortical epithelial cell;pubmed_id=33536621;bss_id=BSS01491;extended_md.donor.ids=ENCDO098AAA;extended_md.collated.donors=ENCDO098AAA;extended_md.accession=ENCSR000EOK;extended_md.biosample.ids=ENCBS286JKJ,ENCBS394ENC;extended_md.assay=DNase-seq;extended_md.life.stage=unknown;extended_md.age=unknown;extended_md.age.units=NR] [Life stage: Unknown]	EPIMAP_enhancer
NGEPM01287	EpiMap	formatted_output_BSS01505_ENCODE_Enh_hg19.bed.gz	122554	82404200	Enhancer chromatin states	hg19	Epithelial cell	Primary cell	Not applicable	Eye	Not applicable	Not reported	Not applicable	consolidated	ChromHMM	bed9	1135600	/mnt/data/FILER/GADB/Annotationtracks/EpiMap_enhancers/ChromHMM/bed9/hg19	2021-10-22	2021-02-19	2024-05-20	https://tf.lisanwanglab.org/GADB/Annotationtracks/EpiMap_enhancers/ChromHMM/bed9/hg19/formatted_output_BSS01505_ENCODE_Enh_hg19.bed.gz	fc2db469ccd6d14217da78824c4af64f	wget https://tf.lisanwanglab.org/GADB/Annotationtracks/EpiMap_enhancers/ChromHMM/bed9/hg19/formatted_output_BSS01505_ENCODE_Enh_hg19.bed.gz -P /mnt/data/FILER/GADB/Annotationtracks/EpiMap_enhancers/ChromHMM/bed9/hg19	wget https://tf.lisanwanglab.org/GADB/Annotationtracks/EpiMap_enhancers/ChromHMM/bed9/hg19/formatted_output_BSS01505_ENCODE_Enh_hg19.bed.gz.tbi -P /mnt/data/FILER/GADB/Annotationtracks/EpiMap_enhancers/ChromHMM/bed9/hg19	https://personal.broadinstitute.org/cboix/epimap/ChromHMM/	https://personal.broadinstitute.org/cboix/epimap/ChromHMM/observed_aux_18_hg19/CALLS/BSS01505_18_CALLS_segments.bed.gz	wget https://tf.lisanwanglab.org/GADB/Annotationtracks/Downloads/EpiMap/BSS01505_18_CALLS_segments.bed.gz -P /mnt/data/FILER/GADB/Annotationtracks/Downloads/EpiMap/BSS01505_18_CALLS_segments.bed.gz	a761d3ac6738db36056610560239e08e	Genomic enhancer annotation	ChromHMM consolidated Enhancer chromatin states	Original Cell Type Name=retinal pigment epithelial cell;tissue_of_origin=Retinal pigment;doi=https://doi.org/10.1038/s41586-020-03145-z;original_cell_type_name=retinal pigment epithelial cell;pubmed_id=33536621;bss_id=BSS01505;extended_md.donor.ids=ENCDO107AAA;extended_md.collated.donors=ENCDO107AAA;extended_md.accession=ENCSR000DVK,ENCSR000EON;extended_md.biosample.ids=ENCBS893GDP,ENCBS420ENC,ENCBS893GDP,ENCBS420ENC;extended_md.assay=ChIP-seq,DNase-seq;extended_md.life.stage=unknown;extended_md.age=unknown;extended_md.age.units=NR	Sensory	Unknown	EpiMap Epithelial cell ChromHMM consolidated Enhancer chromatin states (bed9) [Orig: Original Cell Type Name=retinal pigment epithelial cell;tissue_of_origin=Retinal pigment;doi=https://doi.org/10.1038/s41586-020-03145-z;original_cell_type_name=retinal pigment epithelial cell;pubmed_id=33536621;bss_id=BSS01505;extended_md.donor.ids=ENCDO107AAA;extended_md.collated.donors=ENCDO107AAA;extended_md.accession=ENCSR000DVK,ENCSR000EON;extended_md.biosample.ids=ENCBS893GDP,ENCBS420ENC,ENCBS893GDP,ENCBS420ENC;extended_md.assay=ChIP-seq,DNase-seq;extended_md.life.stage=unknown;extended_md.age=unknown;extended_md.age.units=NR] [Life stage: Unknown]	EPIMAP_enhancer
NGEPM01289	EpiMap	formatted_output_BSS01506_ENCODE_Enh_hg19.bed.gz	65573	73547400	Enhancer chromatin states	hg19	Atrium auricular region	Tissue	Not applicable	Heart	Not applicable	Not reported	Not applicable	consolidated	ChromHMM	bed9	602527	/mnt/data/FILER/GADB/Annotationtracks/EpiMap_enhancers/ChromHMM/bed9/hg19	2021-10-22	2021-02-19	2024-05-20	https://tf.lisanwanglab.org/GADB/Annotationtracks/EpiMap_enhancers/ChromHMM/bed9/hg19/formatted_output_BSS01506_ENCODE_Enh_hg19.bed.gz	a19297249157b9f03354aa7c1a0d2e64	wget https://tf.lisanwanglab.org/GADB/Annotationtracks/EpiMap_enhancers/ChromHMM/bed9/hg19/formatted_output_BSS01506_ENCODE_Enh_hg19.bed.gz -P /mnt/data/FILER/GADB/Annotationtracks/EpiMap_enhancers/ChromHMM/bed9/hg19	wget https://tf.lisanwanglab.org/GADB/Annotationtracks/EpiMap_enhancers/ChromHMM/bed9/hg19/formatted_output_BSS01506_ENCODE_Enh_hg19.bed.gz.tbi -P /mnt/data/FILER/GADB/Annotationtracks/EpiMap_enhancers/ChromHMM/bed9/hg19	https://personal.broadinstitute.org/cboix/epimap/ChromHMM/	https://personal.broadinstitute.org/cboix/epimap/ChromHMM/observed_aux_18_hg19/CALLS/BSS01506_18_CALLS_segments.bed.gz	wget https://tf.lisanwanglab.org/GADB/Annotationtracks/Downloads/EpiMap/BSS01506_18_CALLS_segments.bed.gz -P /mnt/data/FILER/GADB/Annotationtracks/Downloads/EpiMap/BSS01506_18_CALLS_segments.bed.gz	5000f314897bceaf72b6c49493596342	Genomic enhancer annotation	ChromHMM consolidated Enhancer chromatin states	Original Cell Type Name=right atrium auricular region female adult (51 year);doi=https://doi.org/10.1038/s41586-020-03145-z;original_cell_type_name=right atrium auricular region female adult (51 year);pubmed_id=33536621;bss_id=BSS01506;extended_md.donor.ids=ENCDO271OUW;extended_md.collated.donors=ENCDO271OUW;extended_md.accession=ENCSR062SVK,ENCSR278SKG;extended_md.biosample.ids=ENCBS251FWW,ENCBS900DWT;extended_md.assay=ATAC-seq,DNase-seq;extended_md.life.stage=adult;extended_md.age=51;extended_md.age.units=year;previous_filer_celltype=Atrium auricular region	Cardiovascular	Adult	EpiMap Atrium auricular region ChromHMM consolidated Enhancer chromatin states (bed9) [Orig: Original Cell Type Name=right atrium auricular region female adult (51 year);doi=https://doi.org/10.1038/s41586-020-03145-z;original_cell_type_name=right atrium auricular region female adult (51 year);pubmed_id=33536621;bss_id=BSS01506;extended_md.donor.ids=ENCDO271OUW;extended_md.collated.donors=ENCDO271OUW;extended_md.accession=ENCSR062SVK,ENCSR278SKG;extended_md.biosample.ids=ENCBS251FWW,ENCBS900DWT;extended_md.assay=ATAC-seq,DNase-seq;extended_md.life.stage=adult;extended_md.age=51;extended_md.age.units=year;previous_filer_celltype=Atrium auricular region] [Life stage: Adult]	EPIMAP_enhancer
NGEPM01291	EpiMap	formatted_output_BSS01507_ENCODE_Enh_hg19.bed.gz	130751	114507200	Enhancer chromatin states	hg19	Atrium auricular region	Tissue	Not applicable	Heart	Not applicable	Not reported	Not applicable	consolidated	ChromHMM	bed9	1178549	/mnt/data/FILER/GADB/Annotationtracks/EpiMap_enhancers/ChromHMM/bed9/hg19	2021-10-22	2021-02-19	2024-05-20	https://tf.lisanwanglab.org/GADB/Annotationtracks/EpiMap_enhancers/ChromHMM/bed9/hg19/formatted_output_BSS01507_ENCODE_Enh_hg19.bed.gz	50d65e8e63225f681041b79c6553999d	wget https://tf.lisanwanglab.org/GADB/Annotationtracks/EpiMap_enhancers/ChromHMM/bed9/hg19/formatted_output_BSS01507_ENCODE_Enh_hg19.bed.gz -P /mnt/data/FILER/GADB/Annotationtracks/EpiMap_enhancers/ChromHMM/bed9/hg19	wget https://tf.lisanwanglab.org/GADB/Annotationtracks/EpiMap_enhancers/ChromHMM/bed9/hg19/formatted_output_BSS01507_ENCODE_Enh_hg19.bed.gz.tbi -P /mnt/data/FILER/GADB/Annotationtracks/EpiMap_enhancers/ChromHMM/bed9/hg19	https://personal.broadinstitute.org/cboix/epimap/ChromHMM/	https://personal.broadinstitute.org/cboix/epimap/ChromHMM/observed_aux_18_hg19/CALLS/BSS01507_18_CALLS_segments.bed.gz	wget https://tf.lisanwanglab.org/GADB/Annotationtracks/Downloads/EpiMap/BSS01507_18_CALLS_segments.bed.gz -P /mnt/data/FILER/GADB/Annotationtracks/Downloads/EpiMap/BSS01507_18_CALLS_segments.bed.gz	917f1a9a5e7c9ee7afccdd8cd938d4a1	Genomic enhancer annotation	ChromHMM consolidated Enhancer chromatin states	Original Cell Type Name=right atrium auricular region female adult (53 years);doi=https://doi.org/10.1038/s41586-020-03145-z;original_cell_type_name=right atrium auricular region female adult (53 years);pubmed_id=33536621;bss_id=BSS01507;extended_md.donor.ids=ENCDO793LXB;extended_md.collated.donors=ENCDO793LXB;extended_md.accession=ENCSR777DXQ,ENCSR793PLF,ENCSR593KDJ,ENCSR791KFQ,ENCSR368ORV,ENCSR967KZJ;extended_md.biosample.ids=ENCBS265LCH,ENCBS493WOF;extended_md.assay=ChIP-seq,DNase-seq;extended_md.life.stage=adult;extended_md.age=53;extended_md.age.units=year;previous_filer_celltype=Atrium auricular region	Cardiovascular	Adult	EpiMap Atrium auricular region ChromHMM consolidated Enhancer chromatin states (bed9) [Orig: Original Cell Type Name=right atrium auricular region female adult (53 years);doi=https://doi.org/10.1038/s41586-020-03145-z;original_cell_type_name=right atrium auricular region female adult (53 years);pubmed_id=33536621;bss_id=BSS01507;extended_md.donor.ids=ENCDO793LXB;extended_md.collated.donors=ENCDO793LXB;extended_md.accession=ENCSR777DXQ,ENCSR793PLF,ENCSR593KDJ,ENCSR791KFQ,ENCSR368ORV,ENCSR967KZJ;extended_md.biosample.ids=ENCBS265LCH,ENCBS493WOF;extended_md.assay=ChIP-seq,DNase-seq;extended_md.life.stage=adult;extended_md.age=53;extended_md.age.units=year;previous_filer_celltype=Atrium auricular region] [Life stage: Adult]	EPIMAP_enhancer
NGEPM01293	EpiMap	formatted_output_BSS01508_Roadmap_2015_Enh_hg19.bed.gz	178443	122857800	Enhancer chromatin states	hg19	Cardiac atrium	Tissue	Not applicable	Heart	Not applicable	Not reported	Not applicable	consolidated	ChromHMM	bed9	1603846	/mnt/data/FILER/GADB/Annotationtracks/EpiMap_enhancers/ChromHMM/bed9/hg19	2021-10-22	2021-02-19	2024-05-20	https://tf.lisanwanglab.org/GADB/Annotationtracks/EpiMap_enhancers/ChromHMM/bed9/hg19/formatted_output_BSS01508_Roadmap_2015_Enh_hg19.bed.gz	ac2133daca6a449034afee35e2c48013	wget https://tf.lisanwanglab.org/GADB/Annotationtracks/EpiMap_enhancers/ChromHMM/bed9/hg19/formatted_output_BSS01508_Roadmap_2015_Enh_hg19.bed.gz -P /mnt/data/FILER/GADB/Annotationtracks/EpiMap_enhancers/ChromHMM/bed9/hg19	wget https://tf.lisanwanglab.org/GADB/Annotationtracks/EpiMap_enhancers/ChromHMM/bed9/hg19/formatted_output_BSS01508_Roadmap_2015_Enh_hg19.bed.gz.tbi -P /mnt/data/FILER/GADB/Annotationtracks/EpiMap_enhancers/ChromHMM/bed9/hg19	https://personal.broadinstitute.org/cboix/epimap/ChromHMM/	https://personal.broadinstitute.org/cboix/epimap/ChromHMM/observed_aux_18_hg19/CALLS/BSS01508_18_CALLS_segments.bed.gz	wget https://tf.lisanwanglab.org/GADB/Annotationtracks/Downloads/EpiMap/BSS01508_18_CALLS_segments.bed.gz -P /mnt/data/FILER/GADB/Annotationtracks/Downloads/EpiMap/BSS01508_18_CALLS_segments.bed.gz	920c8c147355242bd62d77ca338ba78c	Genomic enhancer annotation	ChromHMM consolidated Enhancer chromatin states	Original Cell Type Name=right cardiac atrium male adult (34 years);doi=https://doi.org/10.1038/s41586-020-03145-z;original_cell_type_name=right cardiac atrium male adult (34 years);pubmed_id=33536621;bss_id=BSS01508;extended_md.donor.ids=ENCDO058AAA;extended_md.collated.donors=ENCDO058AAA;extended_md.accession=ENCSR074ECR,ENCSR596BHN,ENCSR671BOA,ENCSR548LZS,ENCSR972RKX;extended_md.biosample.ids=ENCBS428GZS;extended_md.assay=ChIP-seq;extended_md.life.stage=adult;extended_md.age=34;extended_md.age.units=year	Cardiovascular	Adult	EpiMap Cardiac atrium ChromHMM consolidated Enhancer chromatin states (bed9) [Orig: Original Cell Type Name=right cardiac atrium male adult (34 years);doi=https://doi.org/10.1038/s41586-020-03145-z;original_cell_type_name=right cardiac atrium male adult (34 years);pubmed_id=33536621;bss_id=BSS01508;extended_md.donor.ids=ENCDO058AAA;extended_md.collated.donors=ENCDO058AAA;extended_md.accession=ENCSR074ECR,ENCSR596BHN,ENCSR671BOA,ENCSR548LZS,ENCSR972RKX;extended_md.biosample.ids=ENCBS428GZS;extended_md.assay=ChIP-seq;extended_md.life.stage=adult;extended_md.age=34;extended_md.age.units=year] [Life stage: Adult]	EPIMAP_enhancer
NGEPM01315	EpiMap	formatted_output_BSS01519_ENCODE_Enh_hg19.bed.gz	123892	103619600	Enhancer chromatin states	hg19	Liver lobe	Tissue	Not applicable	Liver	Not applicable	Not reported	Not applicable	consolidated	ChromHMM	bed9	1104836	/mnt/data/FILER/GADB/Annotationtracks/EpiMap_enhancers/ChromHMM/bed9/hg19	2021-10-22	2021-02-19	2024-05-20	https://tf.lisanwanglab.org/GADB/Annotationtracks/EpiMap_enhancers/ChromHMM/bed9/hg19/formatted_output_BSS01519_ENCODE_Enh_hg19.bed.gz	049f78dad10431274522877072a9b642	wget https://tf.lisanwanglab.org/GADB/Annotationtracks/EpiMap_enhancers/ChromHMM/bed9/hg19/formatted_output_BSS01519_ENCODE_Enh_hg19.bed.gz -P /mnt/data/FILER/GADB/Annotationtracks/EpiMap_enhancers/ChromHMM/bed9/hg19	wget https://tf.lisanwanglab.org/GADB/Annotationtracks/EpiMap_enhancers/ChromHMM/bed9/hg19/formatted_output_BSS01519_ENCODE_Enh_hg19.bed.gz.tbi -P /mnt/data/FILER/GADB/Annotationtracks/EpiMap_enhancers/ChromHMM/bed9/hg19	https://personal.broadinstitute.org/cboix/epimap/ChromHMM/	https://personal.broadinstitute.org/cboix/epimap/ChromHMM/observed_aux_18_hg19/CALLS/BSS01519_18_CALLS_segments.bed.gz	wget https://tf.lisanwanglab.org/GADB/Annotationtracks/Downloads/EpiMap/BSS01519_18_CALLS_segments.bed.gz -P /mnt/data/FILER/GADB/Annotationtracks/Downloads/EpiMap/BSS01519_18_CALLS_segments.bed.gz	4c5112ddcdd92c02947627fb36946275	Genomic enhancer annotation	ChromHMM consolidated Enhancer chromatin states	Original Cell Type Name=right lobe of liver female adult (53 years);doi=https://doi.org/10.1038/s41586-020-03145-z;original_cell_type_name=right lobe of liver female adult (53 years);pubmed_id=33536621;bss_id=BSS01519;extended_md.donor.ids=ENCDO793LXB;extended_md.collated.donors=ENCDO793LXB;extended_md.accession=ENCSR344TLI,ENCSR614JFD,ENCSR981UJA,ENCSR555QAY,ENCSR489DUV,ENCSR080QVO,ENCSR373TDL;extended_md.biosample.ids=ENCBS405OIZ,ENCBS536THV,ENCBS904HZU;extended_md.assay=ChIP-seq,ATAC-seq,DNase-seq;extended_md.life.stage=adult;extended_md.age=53;extended_md.age.units=year	Digestive	Adult	EpiMap Liver lobe ChromHMM consolidated Enhancer chromatin states (bed9) [Orig: Original Cell Type Name=right lobe of liver female adult (53 years);doi=https://doi.org/10.1038/s41586-020-03145-z;original_cell_type_name=right lobe of liver female adult (53 years);pubmed_id=33536621;bss_id=BSS01519;extended_md.donor.ids=ENCDO793LXB;extended_md.collated.donors=ENCDO793LXB;extended_md.accession=ENCSR344TLI,ENCSR614JFD,ENCSR981UJA,ENCSR555QAY,ENCSR489DUV,ENCSR080QVO,ENCSR373TDL;extended_md.biosample.ids=ENCBS405OIZ,ENCBS536THV,ENCBS904HZU;extended_md.assay=ChIP-seq,ATAC-seq,DNase-seq;extended_md.life.stage=adult;extended_md.age=53;extended_md.age.units=year] [Life stage: Adult]	EPIMAP_enhancer
NGEPM01357	EpiMap	formatted_output_BSS01542_ENCODE_Enh_hg19.bed.gz	56654	63486400	Enhancer chromatin states	hg19	Sigmoid colon	Tissue	Not applicable	Digestive	Not applicable	Not reported	Not applicable	consolidated	ChromHMM	bed9	524177	/mnt/data/FILER/GADB/Annotationtracks/EpiMap_enhancers/ChromHMM/bed9/hg19	2021-10-22	2021-02-19	2024-05-20	https://tf.lisanwanglab.org/GADB/Annotationtracks/EpiMap_enhancers/ChromHMM/bed9/hg19/formatted_output_BSS01542_ENCODE_Enh_hg19.bed.gz	3e6572e65ac844347790a3b2b0707b14	wget https://tf.lisanwanglab.org/GADB/Annotationtracks/EpiMap_enhancers/ChromHMM/bed9/hg19/formatted_output_BSS01542_ENCODE_Enh_hg19.bed.gz -P /mnt/data/FILER/GADB/Annotationtracks/EpiMap_enhancers/ChromHMM/bed9/hg19	wget https://tf.lisanwanglab.org/GADB/Annotationtracks/EpiMap_enhancers/ChromHMM/bed9/hg19/formatted_output_BSS01542_ENCODE_Enh_hg19.bed.gz.tbi -P /mnt/data/FILER/GADB/Annotationtracks/EpiMap_enhancers/ChromHMM/bed9/hg19	https://personal.broadinstitute.org/cboix/epimap/ChromHMM/	https://personal.broadinstitute.org/cboix/epimap/ChromHMM/observed_aux_18_hg19/CALLS/BSS01542_18_CALLS_segments.bed.gz	wget https://tf.lisanwanglab.org/GADB/Annotationtracks/Downloads/EpiMap/BSS01542_18_CALLS_segments.bed.gz -P /mnt/data/FILER/GADB/Annotationtracks/Downloads/EpiMap/BSS01542_18_CALLS_segments.bed.gz	99757d72c3bc5f3d5f6fd437f94555c9	Genomic enhancer annotation	ChromHMM consolidated Enhancer chromatin states	Original Cell Type Name=sigmoid colon female adult (51 year);doi=https://doi.org/10.1038/s41586-020-03145-z;original_cell_type_name=sigmoid colon female adult (51 year);pubmed_id=33536621;bss_id=BSS01542;extended_md.donor.ids=ENCDO271OUW;extended_md.collated.donors=ENCDO271OUW;extended_md.accession=ENCSR355SGJ,ENCSR462XTM;extended_md.biosample.ids=ENCBS776XVO,ENCBS214RWK;extended_md.assay=ATAC-seq,DNase-seq;extended_md.life.stage=adult;extended_md.age=51;extended_md.age.units=year	Digestive	Adult	EpiMap Sigmoid colon ChromHMM consolidated Enhancer chromatin states (bed9) [Orig: Original Cell Type Name=sigmoid colon female adult (51 year);doi=https://doi.org/10.1038/s41586-020-03145-z;original_cell_type_name=sigmoid colon female adult (51 year);pubmed_id=33536621;bss_id=BSS01542;extended_md.donor.ids=ENCDO271OUW;extended_md.collated.donors=ENCDO271OUW;extended_md.accession=ENCSR355SGJ,ENCSR462XTM;extended_md.biosample.ids=ENCBS776XVO,ENCBS214RWK;extended_md.assay=ATAC-seq,DNase-seq;extended_md.life.stage=adult;extended_md.age=51;extended_md.age.units=year] [Life stage: Adult]	EPIMAP_enhancer
NGEPM01359	EpiMap	formatted_output_BSS01543_ENCODE_Enh_hg19.bed.gz	94196	83093000	Enhancer chromatin states	hg19	Sigmoid colon	Tissue	Not applicable	Digestive	Not applicable	Not reported	Not applicable	consolidated	ChromHMM	bed9	847652	/mnt/data/FILER/GADB/Annotationtracks/EpiMap_enhancers/ChromHMM/bed9/hg19	2021-10-22	2021-02-19	2024-05-20	https://tf.lisanwanglab.org/GADB/Annotationtracks/EpiMap_enhancers/ChromHMM/bed9/hg19/formatted_output_BSS01543_ENCODE_Enh_hg19.bed.gz	06bd2ae2bffc5cea1dfc6ee983873e36	wget https://tf.lisanwanglab.org/GADB/Annotationtracks/EpiMap_enhancers/ChromHMM/bed9/hg19/formatted_output_BSS01543_ENCODE_Enh_hg19.bed.gz -P /mnt/data/FILER/GADB/Annotationtracks/EpiMap_enhancers/ChromHMM/bed9/hg19	wget https://tf.lisanwanglab.org/GADB/Annotationtracks/EpiMap_enhancers/ChromHMM/bed9/hg19/formatted_output_BSS01543_ENCODE_Enh_hg19.bed.gz.tbi -P /mnt/data/FILER/GADB/Annotationtracks/EpiMap_enhancers/ChromHMM/bed9/hg19	https://personal.broadinstitute.org/cboix/epimap/ChromHMM/	https://personal.broadinstitute.org/cboix/epimap/ChromHMM/observed_aux_18_hg19/CALLS/BSS01543_18_CALLS_segments.bed.gz	wget https://tf.lisanwanglab.org/GADB/Annotationtracks/Downloads/EpiMap/BSS01543_18_CALLS_segments.bed.gz -P /mnt/data/FILER/GADB/Annotationtracks/Downloads/EpiMap/BSS01543_18_CALLS_segments.bed.gz	1b8d893b2bcf43c02a9190da36aeb266	Genomic enhancer annotation	ChromHMM consolidated Enhancer chromatin states	Original Cell Type Name=sigmoid colon female adult (53 years);doi=https://doi.org/10.1038/s41586-020-03145-z;original_cell_type_name=sigmoid colon female adult (53 years);pubmed_id=33536621;bss_id=BSS01543;extended_md.donor.ids=ENCDO793LXB;extended_md.collated.donors=ENCDO793LXB;extended_md.accession=ENCSR268ZCF,ENCSR812POE,ENCSR682GOI,ENCSR900UIP,ENCSR846VLJ,ENCSR150YAU;extended_md.biosample.ids=ENCBS835BNK,ENCBS555KUV;extended_md.assay=ChIP-seq,ATAC-seq;extended_md.life.stage=adult;extended_md.age=53;extended_md.age.units=year	Digestive	Adult	EpiMap Sigmoid colon ChromHMM consolidated Enhancer chromatin states (bed9) [Orig: Original Cell Type Name=sigmoid colon female adult (53 years);doi=https://doi.org/10.1038/s41586-020-03145-z;original_cell_type_name=sigmoid colon female adult (53 years);pubmed_id=33536621;bss_id=BSS01543;extended_md.donor.ids=ENCDO793LXB;extended_md.collated.donors=ENCDO793LXB;extended_md.accession=ENCSR268ZCF,ENCSR812POE,ENCSR682GOI,ENCSR900UIP,ENCSR846VLJ,ENCSR150YAU;extended_md.biosample.ids=ENCBS835BNK,ENCBS555KUV;extended_md.assay=ChIP-seq,ATAC-seq;extended_md.life.stage=adult;extended_md.age=53;extended_md.age.units=year] [Life stage: Adult]	EPIMAP_enhancer
NGEPM01361	EpiMap	formatted_output_BSS01545_Roadmap_2015_Enh_hg19.bed.gz	154339	101655200	Enhancer chromatin states	hg19	Sigmoid colon	Tissue	Not applicable	Digestive	Not applicable	Not reported	Not applicable	consolidated	ChromHMM	bed9	1422280	/mnt/data/FILER/GADB/Annotationtracks/EpiMap_enhancers/ChromHMM/bed9/hg19	2021-10-22	2021-02-19	2024-05-20	https://tf.lisanwanglab.org/GADB/Annotationtracks/EpiMap_enhancers/ChromHMM/bed9/hg19/formatted_output_BSS01545_Roadmap_2015_Enh_hg19.bed.gz	7b4ca0f147553aef10ddbb9a4a8f5356	wget https://tf.lisanwanglab.org/GADB/Annotationtracks/EpiMap_enhancers/ChromHMM/bed9/hg19/formatted_output_BSS01545_Roadmap_2015_Enh_hg19.bed.gz -P /mnt/data/FILER/GADB/Annotationtracks/EpiMap_enhancers/ChromHMM/bed9/hg19	wget https://tf.lisanwanglab.org/GADB/Annotationtracks/EpiMap_enhancers/ChromHMM/bed9/hg19/formatted_output_BSS01545_Roadmap_2015_Enh_hg19.bed.gz.tbi -P /mnt/data/FILER/GADB/Annotationtracks/EpiMap_enhancers/ChromHMM/bed9/hg19	https://personal.broadinstitute.org/cboix/epimap/ChromHMM/	https://personal.broadinstitute.org/cboix/epimap/ChromHMM/observed_aux_18_hg19/CALLS/BSS01545_18_CALLS_segments.bed.gz	wget https://tf.lisanwanglab.org/GADB/Annotationtracks/Downloads/EpiMap/BSS01545_18_CALLS_segments.bed.gz -P /mnt/data/FILER/GADB/Annotationtracks/Downloads/EpiMap/BSS01545_18_CALLS_segments.bed.gz	9ac29de636814d31dd910d0165cefbd8	Genomic enhancer annotation	ChromHMM consolidated Enhancer chromatin states	Original Cell Type Name=sigmoid colon male adult (34 years);doi=https://doi.org/10.1038/s41586-020-03145-z;original_cell_type_name=sigmoid colon male adult (34 years);pubmed_id=33536621;bss_id=BSS01545;extended_md.donor.ids=ENCDO058AAA;extended_md.collated.donors=ENCDO058AAA;extended_md.accession=ENCSR042RIW,ENCSR737NLJ,ENCSR561YSH,ENCSR445RFF,ENCSR782OZZ,ENCSR421HUB;extended_md.biosample.ids=ENCBS038LRK;extended_md.assay=ChIP-seq;extended_md.life.stage=adult;extended_md.age=34;extended_md.age.units=year	Digestive	Adult	EpiMap Sigmoid colon ChromHMM consolidated Enhancer chromatin states (bed9) [Orig: Original Cell Type Name=sigmoid colon male adult (34 years);doi=https://doi.org/10.1038/s41586-020-03145-z;original_cell_type_name=sigmoid colon male adult (34 years);pubmed_id=33536621;bss_id=BSS01545;extended_md.donor.ids=ENCDO058AAA;extended_md.collated.donors=ENCDO058AAA;extended_md.accession=ENCSR042RIW,ENCSR737NLJ,ENCSR561YSH,ENCSR445RFF,ENCSR782OZZ,ENCSR421HUB;extended_md.biosample.ids=ENCBS038LRK;extended_md.assay=ChIP-seq;extended_md.life.stage=adult;extended_md.age=34;extended_md.age.units=year] [Life stage: Adult]	EPIMAP_enhancer
NGEPM01363	EpiMap	formatted_output_BSS01547_ENCODE_Enh_hg19.bed.gz	60768	65999000	Enhancer chromatin states	hg19	Sigmoid colon	Tissue	Not applicable	Digestive	Not applicable	Not reported	Not applicable	consolidated	ChromHMM	bed9	556349	/mnt/data/FILER/GADB/Annotationtracks/EpiMap_enhancers/ChromHMM/bed9/hg19	2021-10-22	2021-02-19	2024-05-20	https://tf.lisanwanglab.org/GADB/Annotationtracks/EpiMap_enhancers/ChromHMM/bed9/hg19/formatted_output_BSS01547_ENCODE_Enh_hg19.bed.gz	ff9649393030ec6c9ef54d7ea84591e9	wget https://tf.lisanwanglab.org/GADB/Annotationtracks/EpiMap_enhancers/ChromHMM/bed9/hg19/formatted_output_BSS01547_ENCODE_Enh_hg19.bed.gz -P /mnt/data/FILER/GADB/Annotationtracks/EpiMap_enhancers/ChromHMM/bed9/hg19	wget https://tf.lisanwanglab.org/GADB/Annotationtracks/EpiMap_enhancers/ChromHMM/bed9/hg19/formatted_output_BSS01547_ENCODE_Enh_hg19.bed.gz.tbi -P /mnt/data/FILER/GADB/Annotationtracks/EpiMap_enhancers/ChromHMM/bed9/hg19	https://personal.broadinstitute.org/cboix/epimap/ChromHMM/	https://personal.broadinstitute.org/cboix/epimap/ChromHMM/observed_aux_18_hg19/CALLS/BSS01547_18_CALLS_segments.bed.gz	wget https://tf.lisanwanglab.org/GADB/Annotationtracks/Downloads/EpiMap/BSS01547_18_CALLS_segments.bed.gz -P /mnt/data/FILER/GADB/Annotationtracks/Downloads/EpiMap/BSS01547_18_CALLS_segments.bed.gz	0370acbbb596f195e51085f768ca69e3	Genomic enhancer annotation	ChromHMM consolidated Enhancer chromatin states	Original Cell Type Name=sigmoid colon male adult (54 years);doi=https://doi.org/10.1038/s41586-020-03145-z;original_cell_type_name=sigmoid colon male adult (54 years);pubmed_id=33536621;bss_id=BSS01547;extended_md.donor.ids=ENCDO451RUA;extended_md.collated.donors=ENCDO451RUA;extended_md.accession=ENCSR391YAV,ENCSR086OGH;extended_md.biosample.ids=ENCBS402XYB,ENCBS345HRP;extended_md.assay=ATAC-seq,DNase-seq;extended_md.life.stage=adult;extended_md.age=54;extended_md.age.units=year	Digestive	Adult	EpiMap Sigmoid colon ChromHMM consolidated Enhancer chromatin states (bed9) [Orig: Original Cell Type Name=sigmoid colon male adult (54 years);doi=https://doi.org/10.1038/s41586-020-03145-z;original_cell_type_name=sigmoid colon male adult (54 years);pubmed_id=33536621;bss_id=BSS01547;extended_md.donor.ids=ENCDO451RUA;extended_md.collated.donors=ENCDO451RUA;extended_md.accession=ENCSR391YAV,ENCSR086OGH;extended_md.biosample.ids=ENCBS402XYB,ENCBS345HRP;extended_md.assay=ATAC-seq,DNase-seq;extended_md.life.stage=adult;extended_md.age=54;extended_md.age.units=year] [Life stage: Adult]	EPIMAP_enhancer
NGEPM01383	EpiMap	formatted_output_BSS01572_ENCODE_Enh_hg19.bed.gz	124774	82964800	Enhancer chromatin states	hg19	Skeletal muscle cell	Primary cell	Not applicable	Skeletal Muscle	Not applicable	Not reported	Not applicable	consolidated	ChromHMM	bed9	1148940	/mnt/data/FILER/GADB/Annotationtracks/EpiMap_enhancers/ChromHMM/bed9/hg19	2021-10-22	2021-02-19	2024-05-20	https://tf.lisanwanglab.org/GADB/Annotationtracks/EpiMap_enhancers/ChromHMM/bed9/hg19/formatted_output_BSS01572_ENCODE_Enh_hg19.bed.gz	eb029e4e81b1f96d9743188a7dc23cff	wget https://tf.lisanwanglab.org/GADB/Annotationtracks/EpiMap_enhancers/ChromHMM/bed9/hg19/formatted_output_BSS01572_ENCODE_Enh_hg19.bed.gz -P /mnt/data/FILER/GADB/Annotationtracks/EpiMap_enhancers/ChromHMM/bed9/hg19	wget https://tf.lisanwanglab.org/GADB/Annotationtracks/EpiMap_enhancers/ChromHMM/bed9/hg19/formatted_output_BSS01572_ENCODE_Enh_hg19.bed.gz.tbi -P /mnt/data/FILER/GADB/Annotationtracks/EpiMap_enhancers/ChromHMM/bed9/hg19	https://personal.broadinstitute.org/cboix/epimap/ChromHMM/	https://personal.broadinstitute.org/cboix/epimap/ChromHMM/observed_aux_18_hg19/CALLS/BSS01572_18_CALLS_segments.bed.gz	wget https://tf.lisanwanglab.org/GADB/Annotationtracks/Downloads/EpiMap/BSS01572_18_CALLS_segments.bed.gz -P /mnt/data/FILER/GADB/Annotationtracks/Downloads/EpiMap/BSS01572_18_CALLS_segments.bed.gz	7edb9703820e39d1c013fc15ac0c985c	Genomic enhancer annotation	ChromHMM consolidated Enhancer chromatin states	Original Cell Type Name=skeletal muscle cell;doi=https://doi.org/10.1038/s41586-020-03145-z;original_cell_type_name=skeletal muscle cell;pubmed_id=33536621;bss_id=BSS01572;extended_md.donor.ids=ENCDO094AAA;extended_md.collated.donors=ENCDO094AAA;extended_md.accession=ENCSR000DXT,ENCSR000EQA;extended_md.biosample.ids=ENCBS073ENC,ENCBS501OSZ,ENCBS909WFM,ENCBS335MXB;extended_md.assay=ChIP-seq,DNase-seq;extended_md.life.stage=unknown;extended_md.age=unknown;extended_md.age.units=NR	Muscular	Unknown	EpiMap Skeletal muscle cell ChromHMM consolidated Enhancer chromatin states (bed9) [Orig: Original Cell Type Name=skeletal muscle cell;doi=https://doi.org/10.1038/s41586-020-03145-z;original_cell_type_name=skeletal muscle cell;pubmed_id=33536621;bss_id=BSS01572;extended_md.donor.ids=ENCDO094AAA;extended_md.collated.donors=ENCDO094AAA;extended_md.accession=ENCSR000DXT,ENCSR000EQA;extended_md.biosample.ids=ENCBS073ENC,ENCBS501OSZ,ENCBS909WFM,ENCBS335MXB;extended_md.assay=ChIP-seq,DNase-seq;extended_md.life.stage=unknown;extended_md.age=unknown;extended_md.age.units=NR] [Life stage: Unknown]	EPIMAP_enhancer
NGEPM01385	EpiMap	formatted_output_BSS01573_ENCODE_2012_Enh_hg19.bed.gz	171640	115975000	Enhancer chromatin states	hg19	Myoblast	Primary cell	Not applicable	Skeletal Muscle	Not applicable	Not reported	Not applicable	consolidated	ChromHMM	bed9	1564664	/mnt/data/FILER/GADB/Annotationtracks/EpiMap_enhancers/ChromHMM/bed9/hg19	2021-10-22	2021-02-19	2024-05-20	https://tf.lisanwanglab.org/GADB/Annotationtracks/EpiMap_enhancers/ChromHMM/bed9/hg19/formatted_output_BSS01573_ENCODE_2012_Enh_hg19.bed.gz	a6889cc7eb3b2bebf2b3ebbbafa2885f	wget https://tf.lisanwanglab.org/GADB/Annotationtracks/EpiMap_enhancers/ChromHMM/bed9/hg19/formatted_output_BSS01573_ENCODE_2012_Enh_hg19.bed.gz -P /mnt/data/FILER/GADB/Annotationtracks/EpiMap_enhancers/ChromHMM/bed9/hg19	wget https://tf.lisanwanglab.org/GADB/Annotationtracks/EpiMap_enhancers/ChromHMM/bed9/hg19/formatted_output_BSS01573_ENCODE_2012_Enh_hg19.bed.gz.tbi -P /mnt/data/FILER/GADB/Annotationtracks/EpiMap_enhancers/ChromHMM/bed9/hg19	https://personal.broadinstitute.org/cboix/epimap/ChromHMM/	https://personal.broadinstitute.org/cboix/epimap/ChromHMM/observed_aux_18_hg19/CALLS/BSS01573_18_CALLS_segments.bed.gz	wget https://tf.lisanwanglab.org/GADB/Annotationtracks/Downloads/EpiMap/BSS01573_18_CALLS_segments.bed.gz -P /mnt/data/FILER/GADB/Annotationtracks/Downloads/EpiMap/BSS01573_18_CALLS_segments.bed.gz	44a55c53ab775c0ab4ffde573543d34c	Genomic enhancer annotation	ChromHMM consolidated Enhancer chromatin states	Original Cell Type Name=skeletal muscle myoblast;tissue_of_origin=Skeletal muscle;doi=https://doi.org/10.1038/s41586-020-03145-z;original_cell_type_name=skeletal muscle myoblast;pubmed_id=33536621;bss_id=BSS01573;extended_md.donor.ids=ENCDO094AAA;extended_md.collated.donors=ENCDO094AAA;extended_md.accession=ENCSR000EOO;extended_md.biosample.ids=ENCBS665DRD,ENCBS328AAA;extended_md.assay=DNase-seq;extended_md.life.stage=unknown;extended_md.age=unknown;extended_md.age.units=NR	Muscular	Unknown	EpiMap Myoblast ChromHMM consolidated Enhancer chromatin states (bed9) [Orig: Original Cell Type Name=skeletal muscle myoblast;tissue_of_origin=Skeletal muscle;doi=https://doi.org/10.1038/s41586-020-03145-z;original_cell_type_name=skeletal muscle myoblast;pubmed_id=33536621;bss_id=BSS01573;extended_md.donor.ids=ENCDO094AAA;extended_md.collated.donors=ENCDO094AAA;extended_md.accession=ENCSR000EOO;extended_md.biosample.ids=ENCBS665DRD,ENCBS328AAA;extended_md.assay=DNase-seq;extended_md.life.stage=unknown;extended_md.age=unknown;extended_md.age.units=NR] [Life stage: Unknown]	EPIMAP_enhancer
NGEPM01387	EpiMap	formatted_output_BSS01574_ENCODE_2012_Enh_hg19.bed.gz	156756	98834400	Enhancer chromatin states	hg19	Myoblast	Primary cell	Not applicable	Skeletal Muscle	Not applicable	Not reported	Not applicable	consolidated	ChromHMM	bed9	1427337	/mnt/data/FILER/GADB/Annotationtracks/EpiMap_enhancers/ChromHMM/bed9/hg19	2021-10-22	2021-02-19	2024-05-20	https://tf.lisanwanglab.org/GADB/Annotationtracks/EpiMap_enhancers/ChromHMM/bed9/hg19/formatted_output_BSS01574_ENCODE_2012_Enh_hg19.bed.gz	099b0925388d7b962007f5518d8f784f	wget https://tf.lisanwanglab.org/GADB/Annotationtracks/EpiMap_enhancers/ChromHMM/bed9/hg19/formatted_output_BSS01574_ENCODE_2012_Enh_hg19.bed.gz -P /mnt/data/FILER/GADB/Annotationtracks/EpiMap_enhancers/ChromHMM/bed9/hg19	wget https://tf.lisanwanglab.org/GADB/Annotationtracks/EpiMap_enhancers/ChromHMM/bed9/hg19/formatted_output_BSS01574_ENCODE_2012_Enh_hg19.bed.gz.tbi -P /mnt/data/FILER/GADB/Annotationtracks/EpiMap_enhancers/ChromHMM/bed9/hg19	https://personal.broadinstitute.org/cboix/epimap/ChromHMM/	https://personal.broadinstitute.org/cboix/epimap/ChromHMM/observed_aux_18_hg19/CALLS/BSS01574_18_CALLS_segments.bed.gz	wget https://tf.lisanwanglab.org/GADB/Annotationtracks/Downloads/EpiMap/BSS01574_18_CALLS_segments.bed.gz -P /mnt/data/FILER/GADB/Annotationtracks/Downloads/EpiMap/BSS01574_18_CALLS_segments.bed.gz	4aaee06253584a4aa28a314267b53e05	Genomic enhancer annotation	ChromHMM consolidated Enhancer chromatin states	Original Cell Type Name=skeletal muscle myoblast male adult (22 years);tissue_of_origin=Skeletal muscle;doi=https://doi.org/10.1038/s41586-020-03145-z;original_cell_type_name=skeletal muscle myoblast male adult (22 years);pubmed_id=33536621;bss_id=BSS01574;extended_md.donor.ids=ENCDO341XKY;extended_md.collated.donors=ENCDO341XKY;extended_md.accession=ENCSR000ANR,ENCSR000ANF,ENCSR000ANG,ENCSR000ANH,ENCSR000ANI,ENCSR000ANJ,ENCSR000ANK,ENCSR000ANL,ENCSR000ANM,ENCSR596NOF,ENCSR000APA,ENCSR000ANQ;extended_md.biosample.ids=ENCBS023XCT,ENCBS914GNL,ENCBS914GNL,ENCBS034BMX,ENCBS023XCT;extended_md.assay=ChIP-seq;extended_md.life.stage=adult;extended_md.age=22;extended_md.age.units=year	Muscular	Adult	EpiMap Myoblast ChromHMM consolidated Enhancer chromatin states (bed9) [Orig: Original Cell Type Name=skeletal muscle myoblast male adult (22 years);tissue_of_origin=Skeletal muscle;doi=https://doi.org/10.1038/s41586-020-03145-z;original_cell_type_name=skeletal muscle myoblast male adult (22 years);pubmed_id=33536621;bss_id=BSS01574;extended_md.donor.ids=ENCDO341XKY;extended_md.collated.donors=ENCDO341XKY;extended_md.accession=ENCSR000ANR,ENCSR000ANF,ENCSR000ANG,ENCSR000ANH,ENCSR000ANI,ENCSR000ANJ,ENCSR000ANK,ENCSR000ANL,ENCSR000ANM,ENCSR596NOF,ENCSR000APA,ENCSR000ANQ;extended_md.biosample.ids=ENCBS023XCT,ENCBS914GNL,ENCBS914GNL,ENCBS034BMX,ENCBS023XCT;extended_md.assay=ChIP-seq;extended_md.life.stage=adult;extended_md.age=22;extended_md.age.units=year] [Life stage: Adult]	EPIMAP_enhancer
NGEPM01389	EpiMap	formatted_output_BSS01576_Roadmap_2015_Enh_hg19.bed.gz	209482	139640400	Enhancer chromatin states	hg19	Skeletal muscle satellite cell	Primary cell	Not applicable	Skeletal Muscle	Not applicable	Not reported	Not applicable	consolidated	ChromHMM	bed9	1900315	/mnt/data/FILER/GADB/Annotationtracks/EpiMap_enhancers/ChromHMM/bed9/hg19	2021-10-22	2021-02-19	2024-05-20	https://tf.lisanwanglab.org/GADB/Annotationtracks/EpiMap_enhancers/ChromHMM/bed9/hg19/formatted_output_BSS01576_Roadmap_2015_Enh_hg19.bed.gz	e991262dd9571e192902f912eeda16c8	wget https://tf.lisanwanglab.org/GADB/Annotationtracks/EpiMap_enhancers/ChromHMM/bed9/hg19/formatted_output_BSS01576_Roadmap_2015_Enh_hg19.bed.gz -P /mnt/data/FILER/GADB/Annotationtracks/EpiMap_enhancers/ChromHMM/bed9/hg19	wget https://tf.lisanwanglab.org/GADB/Annotationtracks/EpiMap_enhancers/ChromHMM/bed9/hg19/formatted_output_BSS01576_Roadmap_2015_Enh_hg19.bed.gz.tbi -P /mnt/data/FILER/GADB/Annotationtracks/EpiMap_enhancers/ChromHMM/bed9/hg19	https://personal.broadinstitute.org/cboix/epimap/ChromHMM/	https://personal.broadinstitute.org/cboix/epimap/ChromHMM/observed_aux_18_hg19/CALLS/BSS01576_18_CALLS_segments.bed.gz	wget https://tf.lisanwanglab.org/GADB/Annotationtracks/Downloads/EpiMap/BSS01576_18_CALLS_segments.bed.gz -P /mnt/data/FILER/GADB/Annotationtracks/Downloads/EpiMap/BSS01576_18_CALLS_segments.bed.gz	a9b5f41f78cef97a228c24ce61f1d62e	Genomic enhancer annotation	ChromHMM consolidated Enhancer chromatin states	Original Cell Type Name=skeletal muscle satellite cell female adult originated from mesodermal cell;doi=https://doi.org/10.1038/s41586-020-03145-z;original_cell_type_name=skeletal muscle satellite cell female adult originated from mesodermal cell;pubmed_id=33536621;bss_id=BSS01576;extended_md.donor.ids=ENCDO243GQK;extended_md.collated.donors=ENCDO243GQK;extended_md.accession=ENCSR819HSS,ENCSR002EZN,ENCSR525XER,ENCSR100HGO,ENCSR023MFG,ENCSR312CKN,ENCSR995UTR;extended_md.biosample.ids=ENCBS706NOO,ENCBS801AYF,ENCBS314QQU,ENCBS801AYF,ENCBS801AYF,ENCBS314QQU,ENCBS706NOO,ENCBS706NOO,ENCBS314QQU;extended_md.assay=ChIP-seq;extended_md.life.stage=adult;extended_md.age=unknown;extended_md.age.units=NR	Muscular	Adult	EpiMap Skeletal muscle satellite cell ChromHMM consolidated Enhancer chromatin states (bed9) [Orig: Original Cell Type Name=skeletal muscle satellite cell female adult originated from mesodermal cell;doi=https://doi.org/10.1038/s41586-020-03145-z;original_cell_type_name=skeletal muscle satellite cell female adult originated from mesodermal cell;pubmed_id=33536621;bss_id=BSS01576;extended_md.donor.ids=ENCDO243GQK;extended_md.collated.donors=ENCDO243GQK;extended_md.accession=ENCSR819HSS,ENCSR002EZN,ENCSR525XER,ENCSR100HGO,ENCSR023MFG,ENCSR312CKN,ENCSR995UTR;extended_md.biosample.ids=ENCBS706NOO,ENCBS801AYF,ENCBS314QQU,ENCBS801AYF,ENCBS801AYF,ENCBS314QQU,ENCBS706NOO,ENCBS706NOO,ENCBS314QQU;extended_md.assay=ChIP-seq;extended_md.life.stage=adult;extended_md.age=unknown;extended_md.age.units=NR] [Life stage: Adult]	EPIMAP_enhancer
NGEPM01391	EpiMap	formatted_output_BSS01577_Roadmap_2021_Enh_hg19.bed.gz	170515	115749400	Enhancer chromatin states	hg19	Skeletal muscle tissue	Tissue	Not applicable	Skeletal Muscle	Not applicable	Not reported	Not applicable	consolidated	ChromHMM	bed9	1561212	/mnt/data/FILER/GADB/Annotationtracks/EpiMap_enhancers/ChromHMM/bed9/hg19	2021-10-22	2021-02-19	2024-05-20	https://tf.lisanwanglab.org/GADB/Annotationtracks/EpiMap_enhancers/ChromHMM/bed9/hg19/formatted_output_BSS01577_Roadmap_2021_Enh_hg19.bed.gz	72d34e22b8e6adf7506308050781a26c	wget https://tf.lisanwanglab.org/GADB/Annotationtracks/EpiMap_enhancers/ChromHMM/bed9/hg19/formatted_output_BSS01577_Roadmap_2021_Enh_hg19.bed.gz -P /mnt/data/FILER/GADB/Annotationtracks/EpiMap_enhancers/ChromHMM/bed9/hg19	wget https://tf.lisanwanglab.org/GADB/Annotationtracks/EpiMap_enhancers/ChromHMM/bed9/hg19/formatted_output_BSS01577_Roadmap_2021_Enh_hg19.bed.gz.tbi -P /mnt/data/FILER/GADB/Annotationtracks/EpiMap_enhancers/ChromHMM/bed9/hg19	https://personal.broadinstitute.org/cboix/epimap/ChromHMM/	https://personal.broadinstitute.org/cboix/epimap/ChromHMM/observed_aux_18_hg19/CALLS/BSS01577_18_CALLS_segments.bed.gz	wget https://tf.lisanwanglab.org/GADB/Annotationtracks/Downloads/EpiMap/BSS01577_18_CALLS_segments.bed.gz -P /mnt/data/FILER/GADB/Annotationtracks/Downloads/EpiMap/BSS01577_18_CALLS_segments.bed.gz	b547421d714e6ca234a4f37824025146	Genomic enhancer annotation	ChromHMM consolidated Enhancer chromatin states	Original Cell Type Name=skeletal muscle tissue;doi=https://doi.org/10.1038/s41586-020-03145-z;original_cell_type_name=skeletal muscle tissue;pubmed_id=33536621;bss_id=BSS01577;extended_md.donor.ids=ENCDO654YBK;extended_md.collated.donors=ENCDO654YBK;extended_md.accession=ENCSR329DTQ,ENCSR429EVA,ENCSR560IDY,ENCSR146JFX,ENCSR238LEG,ENCSR836GCA;extended_md.biosample.ids=ENCBS149BYX;extended_md.assay=ChIP-seq;extended_md.life.stage=unknown;extended_md.age=unknown;extended_md.age.units=NR	Muscular	Unknown	EpiMap Skeletal muscle tissue ChromHMM consolidated Enhancer chromatin states (bed9) [Orig: Original Cell Type Name=skeletal muscle tissue;doi=https://doi.org/10.1038/s41586-020-03145-z;original_cell_type_name=skeletal muscle tissue;pubmed_id=33536621;bss_id=BSS01577;extended_md.donor.ids=ENCDO654YBK;extended_md.collated.donors=ENCDO654YBK;extended_md.accession=ENCSR329DTQ,ENCSR429EVA,ENCSR560IDY,ENCSR146JFX,ENCSR238LEG,ENCSR836GCA;extended_md.biosample.ids=ENCBS149BYX;extended_md.assay=ChIP-seq;extended_md.life.stage=unknown;extended_md.age=unknown;extended_md.age.units=NR] [Life stage: Unknown]	EPIMAP_enhancer
NGEPM01393	EpiMap	formatted_output_BSS01578_Roadmap_2015_Enh_hg19.bed.gz	198515	149795000	Enhancer chromatin states	hg19	Skeletal muscle tissue	Tissue	Not applicable	Skeletal Muscle	Not applicable	Not reported	Not applicable	consolidated	ChromHMM	bed9	1810806	/mnt/data/FILER/GADB/Annotationtracks/EpiMap_enhancers/ChromHMM/bed9/hg19	2021-10-22	2021-02-19	2024-05-20	https://tf.lisanwanglab.org/GADB/Annotationtracks/EpiMap_enhancers/ChromHMM/bed9/hg19/formatted_output_BSS01578_Roadmap_2015_Enh_hg19.bed.gz	02c4eb6d047f9c01a901b124d1c0bb3f	wget https://tf.lisanwanglab.org/GADB/Annotationtracks/EpiMap_enhancers/ChromHMM/bed9/hg19/formatted_output_BSS01578_Roadmap_2015_Enh_hg19.bed.gz -P /mnt/data/FILER/GADB/Annotationtracks/EpiMap_enhancers/ChromHMM/bed9/hg19	wget https://tf.lisanwanglab.org/GADB/Annotationtracks/EpiMap_enhancers/ChromHMM/bed9/hg19/formatted_output_BSS01578_Roadmap_2015_Enh_hg19.bed.gz.tbi -P /mnt/data/FILER/GADB/Annotationtracks/EpiMap_enhancers/ChromHMM/bed9/hg19	https://personal.broadinstitute.org/cboix/epimap/ChromHMM/	https://personal.broadinstitute.org/cboix/epimap/ChromHMM/observed_aux_18_hg19/CALLS/BSS01578_18_CALLS_segments.bed.gz	wget https://tf.lisanwanglab.org/GADB/Annotationtracks/Downloads/EpiMap/BSS01578_18_CALLS_segments.bed.gz -P /mnt/data/FILER/GADB/Annotationtracks/Downloads/EpiMap/BSS01578_18_CALLS_segments.bed.gz	6edbaeea56bd4429ff243d0a1a9ff101	Genomic enhancer annotation	ChromHMM consolidated Enhancer chromatin states	Original Cell Type Name=skeletal muscle tissue female adult (72 years);doi=https://doi.org/10.1038/s41586-020-03145-z;original_cell_type_name=skeletal muscle tissue female adult (72 years);pubmed_id=33536621;bss_id=BSS01578;extended_md.donor.ids=ENCDO357DNR;extended_md.collated.donors=ENCDO357DNR;extended_md.accession=ENCSR087MJR,ENCSR503UUB,ENCSR454ERY,ENCSR823QYQ,ENCSR767NIF,ENCSR329FXI,ENCSR930OZC;extended_md.biosample.ids=ENCBS399SQJ;extended_md.assay=ChIP-seq;extended_md.life.stage=adult;extended_md.age=72;extended_md.age.units=year	Muscular	Adult	EpiMap Skeletal muscle tissue ChromHMM consolidated Enhancer chromatin states (bed9) [Orig: Original Cell Type Name=skeletal muscle tissue female adult (72 years);doi=https://doi.org/10.1038/s41586-020-03145-z;original_cell_type_name=skeletal muscle tissue female adult (72 years);pubmed_id=33536621;bss_id=BSS01578;extended_md.donor.ids=ENCDO357DNR;extended_md.collated.donors=ENCDO357DNR;extended_md.accession=ENCSR087MJR,ENCSR503UUB,ENCSR454ERY,ENCSR823QYQ,ENCSR767NIF,ENCSR329FXI,ENCSR930OZC;extended_md.biosample.ids=ENCBS399SQJ;extended_md.assay=ChIP-seq;extended_md.life.stage=adult;extended_md.age=72;extended_md.age.units=year] [Life stage: Adult]	EPIMAP_enhancer
NGEPM01395	EpiMap	formatted_output_BSS01581_Roadmap_2015_Enh_hg19.bed.gz	187533	135005000	Enhancer chromatin states	hg19	Skeletal muscle tissue	Tissue	Not applicable	Skeletal Muscle	Not applicable	Not reported	Not applicable	consolidated	ChromHMM	bed9	1711809	/mnt/data/FILER/GADB/Annotationtracks/EpiMap_enhancers/ChromHMM/bed9/hg19	2021-10-22	2021-02-19	2024-05-20	https://tf.lisanwanglab.org/GADB/Annotationtracks/EpiMap_enhancers/ChromHMM/bed9/hg19/formatted_output_BSS01581_Roadmap_2015_Enh_hg19.bed.gz	c38384bf307bcf19cb32e4314127be45	wget https://tf.lisanwanglab.org/GADB/Annotationtracks/EpiMap_enhancers/ChromHMM/bed9/hg19/formatted_output_BSS01581_Roadmap_2015_Enh_hg19.bed.gz -P /mnt/data/FILER/GADB/Annotationtracks/EpiMap_enhancers/ChromHMM/bed9/hg19	wget https://tf.lisanwanglab.org/GADB/Annotationtracks/EpiMap_enhancers/ChromHMM/bed9/hg19/formatted_output_BSS01581_Roadmap_2015_Enh_hg19.bed.gz.tbi -P /mnt/data/FILER/GADB/Annotationtracks/EpiMap_enhancers/ChromHMM/bed9/hg19	https://personal.broadinstitute.org/cboix/epimap/ChromHMM/	https://personal.broadinstitute.org/cboix/epimap/ChromHMM/observed_aux_18_hg19/CALLS/BSS01581_18_CALLS_segments.bed.gz	wget https://tf.lisanwanglab.org/GADB/Annotationtracks/Downloads/EpiMap/BSS01581_18_CALLS_segments.bed.gz -P /mnt/data/FILER/GADB/Annotationtracks/Downloads/EpiMap/BSS01581_18_CALLS_segments.bed.gz	54561f2d85d27bb9bfb1e26911ae82bf	Genomic enhancer annotation	ChromHMM consolidated Enhancer chromatin states	Original Cell Type Name=skeletal muscle tissue male adult (54 years);doi=https://doi.org/10.1038/s41586-020-03145-z;original_cell_type_name=skeletal muscle tissue male adult (54 years);pubmed_id=33536621;bss_id=BSS01581;extended_md.donor.ids=ENCDO499UKB;extended_md.collated.donors=ENCDO499UKB;extended_md.accession=ENCSR344VNY,ENCSR591FTM,ENCSR925WMT,ENCSR346KKE,ENCSR666TSJ,ENCSR668NXG;extended_md.biosample.ids=ENCBS252PSC;extended_md.assay=ChIP-seq;extended_md.life.stage=adult;extended_md.age=54;extended_md.age.units=year	Muscular	Adult	EpiMap Skeletal muscle tissue ChromHMM consolidated Enhancer chromatin states (bed9) [Orig: Original Cell Type Name=skeletal muscle tissue male adult (54 years);doi=https://doi.org/10.1038/s41586-020-03145-z;original_cell_type_name=skeletal muscle tissue male adult (54 years);pubmed_id=33536621;bss_id=BSS01581;extended_md.donor.ids=ENCDO499UKB;extended_md.collated.donors=ENCDO499UKB;extended_md.accession=ENCSR344VNY,ENCSR591FTM,ENCSR925WMT,ENCSR346KKE,ENCSR666TSJ,ENCSR668NXG;extended_md.biosample.ids=ENCBS252PSC;extended_md.assay=ChIP-seq;extended_md.life.stage=adult;extended_md.age=54;extended_md.age.units=year] [Life stage: Adult]	EPIMAP_enhancer
NGEPM01401	EpiMap	formatted_output_BSS01588_Roadmap_2021_Enh_hg19.bed.gz	134884	94628400	Enhancer chromatin states	hg19	Small intestine	Tissue	Not applicable	Digestive	Not applicable	Not reported	Not applicable	consolidated	ChromHMM	bed9	1230035	/mnt/data/FILER/GADB/Annotationtracks/EpiMap_enhancers/ChromHMM/bed9/hg19	2021-10-22	2021-02-19	2024-05-20	https://tf.lisanwanglab.org/GADB/Annotationtracks/EpiMap_enhancers/ChromHMM/bed9/hg19/formatted_output_BSS01588_Roadmap_2021_Enh_hg19.bed.gz	07e367d3e7beaf38abcc47d4b0ec66ff	wget https://tf.lisanwanglab.org/GADB/Annotationtracks/EpiMap_enhancers/ChromHMM/bed9/hg19/formatted_output_BSS01588_Roadmap_2021_Enh_hg19.bed.gz -P /mnt/data/FILER/GADB/Annotationtracks/EpiMap_enhancers/ChromHMM/bed9/hg19	wget https://tf.lisanwanglab.org/GADB/Annotationtracks/EpiMap_enhancers/ChromHMM/bed9/hg19/formatted_output_BSS01588_Roadmap_2021_Enh_hg19.bed.gz.tbi -P /mnt/data/FILER/GADB/Annotationtracks/EpiMap_enhancers/ChromHMM/bed9/hg19	https://personal.broadinstitute.org/cboix/epimap/ChromHMM/	https://personal.broadinstitute.org/cboix/epimap/ChromHMM/observed_aux_18_hg19/CALLS/BSS01588_18_CALLS_segments.bed.gz	wget https://tf.lisanwanglab.org/GADB/Annotationtracks/Downloads/EpiMap/BSS01588_18_CALLS_segments.bed.gz -P /mnt/data/FILER/GADB/Annotationtracks/Downloads/EpiMap/BSS01588_18_CALLS_segments.bed.gz	2ad0b38e8b6e4b0138fad939faf6b27b	Genomic enhancer annotation	ChromHMM consolidated Enhancer chromatin states	Original Cell Type Name=small intestine female adult (30 years);doi=https://doi.org/10.1038/s41586-020-03145-z;original_cell_type_name=small intestine female adult (30 years);pubmed_id=33536621;bss_id=BSS01588;extended_md.donor.ids=ENCDO424HVB;extended_md.collated.donors=ENCDO424HVB;extended_md.accession=ENCSR073YZL,ENCSR270VNK,ENCSR655XLM,ENCSR538JMW,ENCSR944QSH,ENCSR877PAS;extended_md.biosample.ids=ENCBS372PVX;extended_md.assay=ChIP-seq;extended_md.life.stage=adult;extended_md.age=30;extended_md.age.units=year	Digestive	Adult	EpiMap Small intestine ChromHMM consolidated Enhancer chromatin states (bed9) [Orig: Original Cell Type Name=small intestine female adult (30 years);doi=https://doi.org/10.1038/s41586-020-03145-z;original_cell_type_name=small intestine female adult (30 years);pubmed_id=33536621;bss_id=BSS01588;extended_md.donor.ids=ENCDO424HVB;extended_md.collated.donors=ENCDO424HVB;extended_md.accession=ENCSR073YZL,ENCSR270VNK,ENCSR655XLM,ENCSR538JMW,ENCSR944QSH,ENCSR877PAS;extended_md.biosample.ids=ENCBS372PVX;extended_md.assay=ChIP-seq;extended_md.life.stage=adult;extended_md.age=30;extended_md.age.units=year] [Life stage: Adult]	EPIMAP_enhancer
NGEPM01417	EpiMap	formatted_output_BSS01597_Roadmap_2015_Enh_hg19.bed.gz	83800	55003400	Enhancer chromatin states	hg19	Small intestine	Tissue	Not applicable	Digestive	Not applicable	Not reported	Not applicable	consolidated	ChromHMM	bed9	777280	/mnt/data/FILER/GADB/Annotationtracks/EpiMap_enhancers/ChromHMM/bed9/hg19	2021-10-22	2021-02-19	2024-05-20	https://tf.lisanwanglab.org/GADB/Annotationtracks/EpiMap_enhancers/ChromHMM/bed9/hg19/formatted_output_BSS01597_Roadmap_2015_Enh_hg19.bed.gz	776439a5771679fba487869f87babb18	wget https://tf.lisanwanglab.org/GADB/Annotationtracks/EpiMap_enhancers/ChromHMM/bed9/hg19/formatted_output_BSS01597_Roadmap_2015_Enh_hg19.bed.gz -P /mnt/data/FILER/GADB/Annotationtracks/EpiMap_enhancers/ChromHMM/bed9/hg19	wget https://tf.lisanwanglab.org/GADB/Annotationtracks/EpiMap_enhancers/ChromHMM/bed9/hg19/formatted_output_BSS01597_Roadmap_2015_Enh_hg19.bed.gz.tbi -P /mnt/data/FILER/GADB/Annotationtracks/EpiMap_enhancers/ChromHMM/bed9/hg19	https://personal.broadinstitute.org/cboix/epimap/ChromHMM/	https://personal.broadinstitute.org/cboix/epimap/ChromHMM/observed_aux_18_hg19/CALLS/BSS01597_18_CALLS_segments.bed.gz	wget https://tf.lisanwanglab.org/GADB/Annotationtracks/Downloads/EpiMap/BSS01597_18_CALLS_segments.bed.gz -P /mnt/data/FILER/GADB/Annotationtracks/Downloads/EpiMap/BSS01597_18_CALLS_segments.bed.gz	2788e9665e485ee626ec81958a702011	Genomic enhancer annotation	ChromHMM consolidated Enhancer chromatin states	Original Cell Type Name=small intestine male adult (34 years);doi=https://doi.org/10.1038/s41586-020-03145-z;original_cell_type_name=small intestine male adult (34 years);pubmed_id=33536621;bss_id=BSS01597;extended_md.donor.ids=ENCDO058AAA;extended_md.collated.donors=ENCDO058AAA;extended_md.accession=ENCSR931UQB,ENCSR543CPW,ENCSR792IJA;extended_md.biosample.ids=ENCBS853LFM;extended_md.assay=ChIP-seq,DNase-seq;extended_md.life.stage=adult;extended_md.age=34;extended_md.age.units=year	Digestive	Adult	EpiMap Small intestine ChromHMM consolidated Enhancer chromatin states (bed9) [Orig: Original Cell Type Name=small intestine male adult (34 years);doi=https://doi.org/10.1038/s41586-020-03145-z;original_cell_type_name=small intestine male adult (34 years);pubmed_id=33536621;bss_id=BSS01597;extended_md.donor.ids=ENCDO058AAA;extended_md.collated.donors=ENCDO058AAA;extended_md.accession=ENCSR931UQB,ENCSR543CPW,ENCSR792IJA;extended_md.biosample.ids=ENCBS853LFM;extended_md.assay=ChIP-seq,DNase-seq;extended_md.life.stage=adult;extended_md.age=34;extended_md.age.units=year] [Life stage: Adult]	EPIMAP_enhancer
NGEPM01431	EpiMap	formatted_output_BSS01606_ENCODE_Enh_hg19.bed.gz	107548	71499400	Enhancer chromatin states	hg19	Smooth muscle cell	Primary cell	Not applicable	Brain	Not applicable	Not reported	Not applicable	consolidated	ChromHMM	bed9	994739	/mnt/data/FILER/GADB/Annotationtracks/EpiMap_enhancers/ChromHMM/bed9/hg19	2021-10-22	2021-02-19	2024-05-20	https://tf.lisanwanglab.org/GADB/Annotationtracks/EpiMap_enhancers/ChromHMM/bed9/hg19/formatted_output_BSS01606_ENCODE_Enh_hg19.bed.gz	6a7cbe33226e9d840d4d3972a7e01230	wget https://tf.lisanwanglab.org/GADB/Annotationtracks/EpiMap_enhancers/ChromHMM/bed9/hg19/formatted_output_BSS01606_ENCODE_Enh_hg19.bed.gz -P /mnt/data/FILER/GADB/Annotationtracks/EpiMap_enhancers/ChromHMM/bed9/hg19	wget https://tf.lisanwanglab.org/GADB/Annotationtracks/EpiMap_enhancers/ChromHMM/bed9/hg19/formatted_output_BSS01606_ENCODE_Enh_hg19.bed.gz.tbi -P /mnt/data/FILER/GADB/Annotationtracks/EpiMap_enhancers/ChromHMM/bed9/hg19	https://personal.broadinstitute.org/cboix/epimap/ChromHMM/	https://personal.broadinstitute.org/cboix/epimap/ChromHMM/observed_aux_18_hg19/CALLS/BSS01606_18_CALLS_segments.bed.gz	wget https://tf.lisanwanglab.org/GADB/Annotationtracks/Downloads/EpiMap/BSS01606_18_CALLS_segments.bed.gz -P /mnt/data/FILER/GADB/Annotationtracks/Downloads/EpiMap/BSS01606_18_CALLS_segments.bed.gz	84d2f1c7531096e43c926569236fa982	Genomic enhancer annotation	ChromHMM consolidated Enhancer chromatin states	Original Cell Type Name=smooth muscle cell of the brain vasculature female;tissue_of_origin=Brain vascular;doi=https://doi.org/10.1038/s41586-020-03145-z;original_cell_type_name=smooth muscle cell of the brain vasculature female;pubmed_id=33536621;bss_id=BSS01606;extended_md.donor.ids=ENCDO229AAA;extended_md.collated.donors=ENCDO229AAA;extended_md.accession=ENCSR000ENG;extended_md.biosample.ids=ENCBS306AAA,ENCBS559NJN;extended_md.assay=DNase-seq;extended_md.life.stage=unknown;extended_md.age=unknown;extended_md.age.units=NR	Nervous	Unknown	EpiMap Smooth muscle cell ChromHMM consolidated Enhancer chromatin states (bed9) [Orig: Original Cell Type Name=smooth muscle cell of the brain vasculature female;tissue_of_origin=Brain vascular;doi=https://doi.org/10.1038/s41586-020-03145-z;original_cell_type_name=smooth muscle cell of the brain vasculature female;pubmed_id=33536621;bss_id=BSS01606;extended_md.donor.ids=ENCDO229AAA;extended_md.collated.donors=ENCDO229AAA;extended_md.accession=ENCSR000ENG;extended_md.biosample.ids=ENCBS306AAA,ENCBS559NJN;extended_md.assay=DNase-seq;extended_md.life.stage=unknown;extended_md.age=unknown;extended_md.age.units=NR] [Life stage: Unknown]	EPIMAP_enhancer
NGEPM01451	EpiMap	formatted_output_BSS01628_Roadmap_2021_Enh_hg19.bed.gz	206654	182086800	Enhancer chromatin states	hg19	Spleen	Tissue	Not applicable	Immune Organ	Not applicable	Not reported	Not applicable	consolidated	ChromHMM	bed9	1878995	/mnt/data/FILER/GADB/Annotationtracks/EpiMap_enhancers/ChromHMM/bed9/hg19	2021-10-22	2021-02-19	2024-05-20	https://tf.lisanwanglab.org/GADB/Annotationtracks/EpiMap_enhancers/ChromHMM/bed9/hg19/formatted_output_BSS01628_Roadmap_2021_Enh_hg19.bed.gz	991746e912f4eb625369e8b40efed4dc	wget https://tf.lisanwanglab.org/GADB/Annotationtracks/EpiMap_enhancers/ChromHMM/bed9/hg19/formatted_output_BSS01628_Roadmap_2021_Enh_hg19.bed.gz -P /mnt/data/FILER/GADB/Annotationtracks/EpiMap_enhancers/ChromHMM/bed9/hg19	wget https://tf.lisanwanglab.org/GADB/Annotationtracks/EpiMap_enhancers/ChromHMM/bed9/hg19/formatted_output_BSS01628_Roadmap_2021_Enh_hg19.bed.gz.tbi -P /mnt/data/FILER/GADB/Annotationtracks/EpiMap_enhancers/ChromHMM/bed9/hg19	https://personal.broadinstitute.org/cboix/epimap/ChromHMM/	https://personal.broadinstitute.org/cboix/epimap/ChromHMM/observed_aux_18_hg19/CALLS/BSS01628_18_CALLS_segments.bed.gz	wget https://tf.lisanwanglab.org/GADB/Annotationtracks/Downloads/EpiMap/BSS01628_18_CALLS_segments.bed.gz -P /mnt/data/FILER/GADB/Annotationtracks/Downloads/EpiMap/BSS01628_18_CALLS_segments.bed.gz	fcb86d5b316c9a968aa134676b406901	Genomic enhancer annotation	ChromHMM consolidated Enhancer chromatin states	Original Cell Type Name=spleen female adult (30 years);doi=https://doi.org/10.1038/s41586-020-03145-z;original_cell_type_name=spleen female adult (30 years);pubmed_id=33536621;bss_id=BSS01628;extended_md.donor.ids=ENCDO424HVB;extended_md.collated.donors=ENCDO424HVB;extended_md.accession=ENCSR086XCT,ENCSR115TSA,ENCSR078BHK;extended_md.biosample.ids=ENCBS374UKE;extended_md.assay=ChIP-seq;extended_md.life.stage=adult;extended_md.age=30;extended_md.age.units=year	Lymphatic	Adult	EpiMap Spleen ChromHMM consolidated Enhancer chromatin states (bed9) [Orig: Original Cell Type Name=spleen female adult (30 years);doi=https://doi.org/10.1038/s41586-020-03145-z;original_cell_type_name=spleen female adult (30 years);pubmed_id=33536621;bss_id=BSS01628;extended_md.donor.ids=ENCDO424HVB;extended_md.collated.donors=ENCDO424HVB;extended_md.accession=ENCSR086XCT,ENCSR115TSA,ENCSR078BHK;extended_md.biosample.ids=ENCBS374UKE;extended_md.assay=ChIP-seq;extended_md.life.stage=adult;extended_md.age=30;extended_md.age.units=year] [Life stage: Adult]	EPIMAP_enhancer
NGEPM01453	EpiMap	formatted_output_BSS01630_ENCODE_Enh_hg19.bed.gz	138317	102670800	Enhancer chromatin states	hg19	Spleen	Tissue	Not applicable	Immune Organ	Not applicable	Not reported	Not applicable	consolidated	ChromHMM	bed9	1255729	/mnt/data/FILER/GADB/Annotationtracks/EpiMap_enhancers/ChromHMM/bed9/hg19	2021-10-22	2021-02-19	2024-05-20	https://tf.lisanwanglab.org/GADB/Annotationtracks/EpiMap_enhancers/ChromHMM/bed9/hg19/formatted_output_BSS01630_ENCODE_Enh_hg19.bed.gz	95be5b3f29251658d990950d9f4e1a3e	wget https://tf.lisanwanglab.org/GADB/Annotationtracks/EpiMap_enhancers/ChromHMM/bed9/hg19/formatted_output_BSS01630_ENCODE_Enh_hg19.bed.gz -P /mnt/data/FILER/GADB/Annotationtracks/EpiMap_enhancers/ChromHMM/bed9/hg19	wget https://tf.lisanwanglab.org/GADB/Annotationtracks/EpiMap_enhancers/ChromHMM/bed9/hg19/formatted_output_BSS01630_ENCODE_Enh_hg19.bed.gz.tbi -P /mnt/data/FILER/GADB/Annotationtracks/EpiMap_enhancers/ChromHMM/bed9/hg19	https://personal.broadinstitute.org/cboix/epimap/ChromHMM/	https://personal.broadinstitute.org/cboix/epimap/ChromHMM/observed_aux_18_hg19/CALLS/BSS01630_18_CALLS_segments.bed.gz	wget https://tf.lisanwanglab.org/GADB/Annotationtracks/Downloads/EpiMap/BSS01630_18_CALLS_segments.bed.gz -P /mnt/data/FILER/GADB/Annotationtracks/Downloads/EpiMap/BSS01630_18_CALLS_segments.bed.gz	e7f20c449f2caf39756829e0df9d8833	Genomic enhancer annotation	ChromHMM consolidated Enhancer chromatin states	Original Cell Type Name=spleen female adult (53 years);doi=https://doi.org/10.1038/s41586-020-03145-z;original_cell_type_name=spleen female adult (53 years);pubmed_id=33536621;bss_id=BSS01630;extended_md.donor.ids=ENCDO793LXB;extended_md.collated.donors=ENCDO793LXB;extended_md.accession=ENCSR161FEJ,ENCSR589TCU,ENCSR105URN,ENCSR726HTS,ENCSR659RJP,ENCSR197QDK;extended_md.biosample.ids=ENCBS913XPU;extended_md.assay=ChIP-seq;extended_md.life.stage=adult;extended_md.age=53;extended_md.age.units=year	Lymphatic	Adult	EpiMap Spleen ChromHMM consolidated Enhancer chromatin states (bed9) [Orig: Original Cell Type Name=spleen female adult (53 years);doi=https://doi.org/10.1038/s41586-020-03145-z;original_cell_type_name=spleen female adult (53 years);pubmed_id=33536621;bss_id=BSS01630;extended_md.donor.ids=ENCDO793LXB;extended_md.collated.donors=ENCDO793LXB;extended_md.accession=ENCSR161FEJ,ENCSR589TCU,ENCSR105URN,ENCSR726HTS,ENCSR659RJP,ENCSR197QDK;extended_md.biosample.ids=ENCBS913XPU;extended_md.assay=ChIP-seq;extended_md.life.stage=adult;extended_md.age=53;extended_md.age.units=year] [Life stage: Adult]	EPIMAP_enhancer
NGEPM01455	EpiMap	formatted_output_BSS01631_Roadmap_2015_Enh_hg19.bed.gz	180733	135151800	Enhancer chromatin states	hg19	Spleen	Tissue	Not applicable	Immune Organ	Not applicable	Not reported	Not applicable	consolidated	ChromHMM	bed9	1656334	/mnt/data/FILER/GADB/Annotationtracks/EpiMap_enhancers/ChromHMM/bed9/hg19	2021-10-22	2021-02-19	2024-05-20	https://tf.lisanwanglab.org/GADB/Annotationtracks/EpiMap_enhancers/ChromHMM/bed9/hg19/formatted_output_BSS01631_Roadmap_2015_Enh_hg19.bed.gz	439695cfb92433dc5bd5d4e3c6d5c8be	wget https://tf.lisanwanglab.org/GADB/Annotationtracks/EpiMap_enhancers/ChromHMM/bed9/hg19/formatted_output_BSS01631_Roadmap_2015_Enh_hg19.bed.gz -P /mnt/data/FILER/GADB/Annotationtracks/EpiMap_enhancers/ChromHMM/bed9/hg19	wget https://tf.lisanwanglab.org/GADB/Annotationtracks/EpiMap_enhancers/ChromHMM/bed9/hg19/formatted_output_BSS01631_Roadmap_2015_Enh_hg19.bed.gz.tbi -P /mnt/data/FILER/GADB/Annotationtracks/EpiMap_enhancers/ChromHMM/bed9/hg19	https://personal.broadinstitute.org/cboix/epimap/ChromHMM/	https://personal.broadinstitute.org/cboix/epimap/ChromHMM/observed_aux_18_hg19/CALLS/BSS01631_18_CALLS_segments.bed.gz	wget https://tf.lisanwanglab.org/GADB/Annotationtracks/Downloads/EpiMap/BSS01631_18_CALLS_segments.bed.gz -P /mnt/data/FILER/GADB/Annotationtracks/Downloads/EpiMap/BSS01631_18_CALLS_segments.bed.gz	c41654eeb81c5294c54e75fcdb7a2ab8	Genomic enhancer annotation	ChromHMM consolidated Enhancer chromatin states	Original Cell Type Name=spleen male adult (34 years);doi=https://doi.org/10.1038/s41586-020-03145-z;original_cell_type_name=spleen male adult (34 years);pubmed_id=33536621;bss_id=BSS01631;extended_md.donor.ids=ENCDO058AAA;extended_md.collated.donors=ENCDO058AAA;extended_md.accession=ENCSR490YCL,ENCSR432KIH,ENCSR421FPV,ENCSR408ONP,ENCSR235ZBF,ENCSR466DUB;extended_md.biosample.ids=ENCBS256UPD;extended_md.assay=ChIP-seq;extended_md.life.stage=adult;extended_md.age=34;extended_md.age.units=year	Lymphatic	Adult	EpiMap Spleen ChromHMM consolidated Enhancer chromatin states (bed9) [Orig: Original Cell Type Name=spleen male adult (34 years);doi=https://doi.org/10.1038/s41586-020-03145-z;original_cell_type_name=spleen male adult (34 years);pubmed_id=33536621;bss_id=BSS01631;extended_md.donor.ids=ENCDO058AAA;extended_md.collated.donors=ENCDO058AAA;extended_md.accession=ENCSR490YCL,ENCSR432KIH,ENCSR421FPV,ENCSR408ONP,ENCSR235ZBF,ENCSR466DUB;extended_md.biosample.ids=ENCBS256UPD;extended_md.assay=ChIP-seq;extended_md.life.stage=adult;extended_md.age=34;extended_md.age.units=year] [Life stage: Adult]	EPIMAP_enhancer
NGEPM01457	EpiMap	formatted_output_BSS01633_ENCODE_Enh_hg19.bed.gz	85367	98994600	Enhancer chromatin states	hg19	Spleen	Tissue	Not applicable	Immune Organ	Not applicable	Not reported	Not applicable	consolidated	ChromHMM	bed9	784115	/mnt/data/FILER/GADB/Annotationtracks/EpiMap_enhancers/ChromHMM/bed9/hg19	2021-10-22	2021-02-19	2024-05-20	https://tf.lisanwanglab.org/GADB/Annotationtracks/EpiMap_enhancers/ChromHMM/bed9/hg19/formatted_output_BSS01633_ENCODE_Enh_hg19.bed.gz	9a586f0b9871f3db7850264cba189885	wget https://tf.lisanwanglab.org/GADB/Annotationtracks/EpiMap_enhancers/ChromHMM/bed9/hg19/formatted_output_BSS01633_ENCODE_Enh_hg19.bed.gz -P /mnt/data/FILER/GADB/Annotationtracks/EpiMap_enhancers/ChromHMM/bed9/hg19	wget https://tf.lisanwanglab.org/GADB/Annotationtracks/EpiMap_enhancers/ChromHMM/bed9/hg19/formatted_output_BSS01633_ENCODE_Enh_hg19.bed.gz.tbi -P /mnt/data/FILER/GADB/Annotationtracks/EpiMap_enhancers/ChromHMM/bed9/hg19	https://personal.broadinstitute.org/cboix/epimap/ChromHMM/	https://personal.broadinstitute.org/cboix/epimap/ChromHMM/observed_aux_18_hg19/CALLS/BSS01633_18_CALLS_segments.bed.gz	wget https://tf.lisanwanglab.org/GADB/Annotationtracks/Downloads/EpiMap/BSS01633_18_CALLS_segments.bed.gz -P /mnt/data/FILER/GADB/Annotationtracks/Downloads/EpiMap/BSS01633_18_CALLS_segments.bed.gz	3ab051f62d1e415a3b6dff65ef8d2158	Genomic enhancer annotation	ChromHMM consolidated Enhancer chromatin states	Original Cell Type Name=spleen male adult (54 years);doi=https://doi.org/10.1038/s41586-020-03145-z;original_cell_type_name=spleen male adult (54 years);pubmed_id=33536621;bss_id=BSS01633;extended_md.donor.ids=ENCDO451RUA;extended_md.collated.donors=ENCDO451RUA;extended_md.accession=ENCSR850YHJ;extended_md.biosample.ids=ENCBS952SZW;extended_md.assay=DNase-seq;extended_md.life.stage=adult;extended_md.age=54;extended_md.age.units=year	Lymphatic	Adult	EpiMap Spleen ChromHMM consolidated Enhancer chromatin states (bed9) [Orig: Original Cell Type Name=spleen male adult (54 years);doi=https://doi.org/10.1038/s41586-020-03145-z;original_cell_type_name=spleen male adult (54 years);pubmed_id=33536621;bss_id=BSS01633;extended_md.donor.ids=ENCDO451RUA;extended_md.collated.donors=ENCDO451RUA;extended_md.accession=ENCSR850YHJ;extended_md.biosample.ids=ENCBS952SZW;extended_md.assay=DNase-seq;extended_md.life.stage=adult;extended_md.age=54;extended_md.age.units=year] [Life stage: Adult]	EPIMAP_enhancer
NGEPM01463	EpiMap	formatted_output_BSS01637_Roadmap_2021_Enh_hg19.bed.gz	88841	63824400	Enhancer chromatin states	hg19	Stomach	Tissue	Not applicable	Digestive	Not applicable	Not reported	Not applicable	consolidated	ChromHMM	bed9	808375	/mnt/data/FILER/GADB/Annotationtracks/EpiMap_enhancers/ChromHMM/bed9/hg19	2021-10-22	2021-02-19	2024-05-20	https://tf.lisanwanglab.org/GADB/Annotationtracks/EpiMap_enhancers/ChromHMM/bed9/hg19/formatted_output_BSS01637_Roadmap_2021_Enh_hg19.bed.gz	d679036d791a5d88834d795aba5dc164	wget https://tf.lisanwanglab.org/GADB/Annotationtracks/EpiMap_enhancers/ChromHMM/bed9/hg19/formatted_output_BSS01637_Roadmap_2021_Enh_hg19.bed.gz -P /mnt/data/FILER/GADB/Annotationtracks/EpiMap_enhancers/ChromHMM/bed9/hg19	wget https://tf.lisanwanglab.org/GADB/Annotationtracks/EpiMap_enhancers/ChromHMM/bed9/hg19/formatted_output_BSS01637_Roadmap_2021_Enh_hg19.bed.gz.tbi -P /mnt/data/FILER/GADB/Annotationtracks/EpiMap_enhancers/ChromHMM/bed9/hg19	https://personal.broadinstitute.org/cboix/epimap/ChromHMM/	https://personal.broadinstitute.org/cboix/epimap/ChromHMM/observed_aux_18_hg19/CALLS/BSS01637_18_CALLS_segments.bed.gz	wget https://tf.lisanwanglab.org/GADB/Annotationtracks/Downloads/EpiMap/BSS01637_18_CALLS_segments.bed.gz -P /mnt/data/FILER/GADB/Annotationtracks/Downloads/EpiMap/BSS01637_18_CALLS_segments.bed.gz	d8521175cafa849854dfe27d3b6c4004	Genomic enhancer annotation	ChromHMM consolidated Enhancer chromatin states	Original Cell Type Name=stomach female adult (30 years);doi=https://doi.org/10.1038/s41586-020-03145-z;original_cell_type_name=stomach female adult (30 years);pubmed_id=33536621;bss_id=BSS01637;extended_md.donor.ids=ENCDO424HVB;extended_md.collated.donors=ENCDO424HVB;extended_md.accession=ENCSR582UTE;extended_md.biosample.ids=ENCBS552KUZ;extended_md.assay=ChIP-seq;extended_md.life.stage=adult;extended_md.age=30;extended_md.age.units=year	Digestive	Adult	EpiMap Stomach ChromHMM consolidated Enhancer chromatin states (bed9) [Orig: Original Cell Type Name=stomach female adult (30 years);doi=https://doi.org/10.1038/s41586-020-03145-z;original_cell_type_name=stomach female adult (30 years);pubmed_id=33536621;bss_id=BSS01637;extended_md.donor.ids=ENCDO424HVB;extended_md.collated.donors=ENCDO424HVB;extended_md.accession=ENCSR582UTE;extended_md.biosample.ids=ENCBS552KUZ;extended_md.assay=ChIP-seq;extended_md.life.stage=adult;extended_md.age=30;extended_md.age.units=year] [Life stage: Adult]	EPIMAP_enhancer
NGEPM01465	EpiMap	formatted_output_BSS01638_ENCODE_Enh_hg19.bed.gz	93149	87768600	Enhancer chromatin states	hg19	Stomach	Tissue	Not applicable	Digestive	Not applicable	Not reported	Not applicable	consolidated	ChromHMM	bed9	851251	/mnt/data/FILER/GADB/Annotationtracks/EpiMap_enhancers/ChromHMM/bed9/hg19	2021-10-22	2021-02-19	2024-05-20	https://tf.lisanwanglab.org/GADB/Annotationtracks/EpiMap_enhancers/ChromHMM/bed9/hg19/formatted_output_BSS01638_ENCODE_Enh_hg19.bed.gz	69f288429011abd3baacf0cf004f36b5	wget https://tf.lisanwanglab.org/GADB/Annotationtracks/EpiMap_enhancers/ChromHMM/bed9/hg19/formatted_output_BSS01638_ENCODE_Enh_hg19.bed.gz -P /mnt/data/FILER/GADB/Annotationtracks/EpiMap_enhancers/ChromHMM/bed9/hg19	wget https://tf.lisanwanglab.org/GADB/Annotationtracks/EpiMap_enhancers/ChromHMM/bed9/hg19/formatted_output_BSS01638_ENCODE_Enh_hg19.bed.gz.tbi -P /mnt/data/FILER/GADB/Annotationtracks/EpiMap_enhancers/ChromHMM/bed9/hg19	https://personal.broadinstitute.org/cboix/epimap/ChromHMM/	https://personal.broadinstitute.org/cboix/epimap/ChromHMM/observed_aux_18_hg19/CALLS/BSS01638_18_CALLS_segments.bed.gz	wget https://tf.lisanwanglab.org/GADB/Annotationtracks/Downloads/EpiMap/BSS01638_18_CALLS_segments.bed.gz -P /mnt/data/FILER/GADB/Annotationtracks/Downloads/EpiMap/BSS01638_18_CALLS_segments.bed.gz	c456bdd2011e6ed73699f853ba56f2b7	Genomic enhancer annotation	ChromHMM consolidated Enhancer chromatin states	Original Cell Type Name=stomach female adult (51 year);doi=https://doi.org/10.1038/s41586-020-03145-z;original_cell_type_name=stomach female adult (51 year);pubmed_id=33536621;bss_id=BSS01638;extended_md.donor.ids=ENCDO271OUW;extended_md.collated.donors=ENCDO271OUW;extended_md.accession=ENCSR641ZPF;extended_md.biosample.ids=ENCBS329RLP;extended_md.assay=DNase-seq;extended_md.life.stage=adult;extended_md.age=51;extended_md.age.units=year	Digestive	Adult	EpiMap Stomach ChromHMM consolidated Enhancer chromatin states (bed9) [Orig: Original Cell Type Name=stomach female adult (51 year);doi=https://doi.org/10.1038/s41586-020-03145-z;original_cell_type_name=stomach female adult (51 year);pubmed_id=33536621;bss_id=BSS01638;extended_md.donor.ids=ENCDO271OUW;extended_md.collated.donors=ENCDO271OUW;extended_md.accession=ENCSR641ZPF;extended_md.biosample.ids=ENCBS329RLP;extended_md.assay=DNase-seq;extended_md.life.stage=adult;extended_md.age=51;extended_md.age.units=year] [Life stage: Adult]	EPIMAP_enhancer
NGEPM01467	EpiMap	formatted_output_BSS01639_ENCODE_Enh_hg19.bed.gz	96610	102648000	Enhancer chromatin states	hg19	Stomach	Tissue	Not applicable	Digestive	Not applicable	Not reported	Not applicable	consolidated	ChromHMM	bed9	903258	/mnt/data/FILER/GADB/Annotationtracks/EpiMap_enhancers/ChromHMM/bed9/hg19	2021-10-22	2021-02-19	2024-05-20	https://tf.lisanwanglab.org/GADB/Annotationtracks/EpiMap_enhancers/ChromHMM/bed9/hg19/formatted_output_BSS01639_ENCODE_Enh_hg19.bed.gz	f7e50fbe23dd7ff76dfe58deb023ebb5	wget https://tf.lisanwanglab.org/GADB/Annotationtracks/EpiMap_enhancers/ChromHMM/bed9/hg19/formatted_output_BSS01639_ENCODE_Enh_hg19.bed.gz -P /mnt/data/FILER/GADB/Annotationtracks/EpiMap_enhancers/ChromHMM/bed9/hg19	wget https://tf.lisanwanglab.org/GADB/Annotationtracks/EpiMap_enhancers/ChromHMM/bed9/hg19/formatted_output_BSS01639_ENCODE_Enh_hg19.bed.gz.tbi -P /mnt/data/FILER/GADB/Annotationtracks/EpiMap_enhancers/ChromHMM/bed9/hg19	https://personal.broadinstitute.org/cboix/epimap/ChromHMM/	https://personal.broadinstitute.org/cboix/epimap/ChromHMM/observed_aux_18_hg19/CALLS/BSS01639_18_CALLS_segments.bed.gz	wget https://tf.lisanwanglab.org/GADB/Annotationtracks/Downloads/EpiMap/BSS01639_18_CALLS_segments.bed.gz -P /mnt/data/FILER/GADB/Annotationtracks/Downloads/EpiMap/BSS01639_18_CALLS_segments.bed.gz	093508f91ae853e2b010ae6ec523b127	Genomic enhancer annotation	ChromHMM consolidated Enhancer chromatin states	Original Cell Type Name=stomach female adult (53 years);doi=https://doi.org/10.1038/s41586-020-03145-z;original_cell_type_name=stomach female adult (53 years);pubmed_id=33536621;bss_id=BSS01639;extended_md.donor.ids=ENCDO793LXB;extended_md.collated.donors=ENCDO793LXB;extended_md.accession=ENCSR903QBX,ENCSR337UIU,ENCSR546HZF,ENCSR131JVA,ENCSR133NBJ,ENCSR357ROS,ENCSR489ZLL,ENCSR166CNR;extended_md.biosample.ids=ENCBS012ALX,ENCBS642ZQR,ENCBS296KUN;extended_md.assay=ChIP-seq,ATAC-seq,DNase-seq;extended_md.life.stage=adult;extended_md.age=53;extended_md.age.units=year	Digestive	Adult	EpiMap Stomach ChromHMM consolidated Enhancer chromatin states (bed9) [Orig: Original Cell Type Name=stomach female adult (53 years);doi=https://doi.org/10.1038/s41586-020-03145-z;original_cell_type_name=stomach female adult (53 years);pubmed_id=33536621;bss_id=BSS01639;extended_md.donor.ids=ENCDO793LXB;extended_md.collated.donors=ENCDO793LXB;extended_md.accession=ENCSR903QBX,ENCSR337UIU,ENCSR546HZF,ENCSR131JVA,ENCSR133NBJ,ENCSR357ROS,ENCSR489ZLL,ENCSR166CNR;extended_md.biosample.ids=ENCBS012ALX,ENCBS642ZQR,ENCBS296KUN;extended_md.assay=ChIP-seq,ATAC-seq,DNase-seq;extended_md.life.stage=adult;extended_md.age=53;extended_md.age.units=year] [Life stage: Adult]	EPIMAP_enhancer
NGEPM01485	EpiMap	formatted_output_BSS01651_Roadmap_2015_Enh_hg19.bed.gz	124293	79002400	Enhancer chromatin states	hg19	Stomach	Tissue	Not applicable	Digestive	Not applicable	Not reported	Not applicable	consolidated	ChromHMM	bed9	1145982	/mnt/data/FILER/GADB/Annotationtracks/EpiMap_enhancers/ChromHMM/bed9/hg19	2021-10-22	2021-02-19	2024-05-20	https://tf.lisanwanglab.org/GADB/Annotationtracks/EpiMap_enhancers/ChromHMM/bed9/hg19/formatted_output_BSS01651_Roadmap_2015_Enh_hg19.bed.gz	b2eeaf0e035d14c31460f977caeae702	wget https://tf.lisanwanglab.org/GADB/Annotationtracks/EpiMap_enhancers/ChromHMM/bed9/hg19/formatted_output_BSS01651_Roadmap_2015_Enh_hg19.bed.gz -P /mnt/data/FILER/GADB/Annotationtracks/EpiMap_enhancers/ChromHMM/bed9/hg19	wget https://tf.lisanwanglab.org/GADB/Annotationtracks/EpiMap_enhancers/ChromHMM/bed9/hg19/formatted_output_BSS01651_Roadmap_2015_Enh_hg19.bed.gz.tbi -P /mnt/data/FILER/GADB/Annotationtracks/EpiMap_enhancers/ChromHMM/bed9/hg19	https://personal.broadinstitute.org/cboix/epimap/ChromHMM/	https://personal.broadinstitute.org/cboix/epimap/ChromHMM/observed_aux_18_hg19/CALLS/BSS01651_18_CALLS_segments.bed.gz	wget https://tf.lisanwanglab.org/GADB/Annotationtracks/Downloads/EpiMap/BSS01651_18_CALLS_segments.bed.gz -P /mnt/data/FILER/GADB/Annotationtracks/Downloads/EpiMap/BSS01651_18_CALLS_segments.bed.gz	579ed9622c8e11bc216537b60c5dfe4f	Genomic enhancer annotation	ChromHMM consolidated Enhancer chromatin states	Original Cell Type Name=stomach male adult (34 years);doi=https://doi.org/10.1038/s41586-020-03145-z;original_cell_type_name=stomach male adult (34 years);pubmed_id=33536621;bss_id=BSS01651;extended_md.donor.ids=ENCDO058AAA;extended_md.collated.donors=ENCDO058AAA;extended_md.accession=ENCSR257BCD,ENCSR782SSS,ENCSR129NCV,ENCSR552MZH,ENCSR001SHB,ENCSR639RKZ,ENCSR527BFF;extended_md.biosample.ids=ENCBS441WEO;extended_md.assay=ChIP-seq,DNase-seq;extended_md.life.stage=adult;extended_md.age=34;extended_md.age.units=year	Digestive	Adult	EpiMap Stomach ChromHMM consolidated Enhancer chromatin states (bed9) [Orig: Original Cell Type Name=stomach male adult (34 years);doi=https://doi.org/10.1038/s41586-020-03145-z;original_cell_type_name=stomach male adult (34 years);pubmed_id=33536621;bss_id=BSS01651;extended_md.donor.ids=ENCDO058AAA;extended_md.collated.donors=ENCDO058AAA;extended_md.accession=ENCSR257BCD,ENCSR782SSS,ENCSR129NCV,ENCSR552MZH,ENCSR001SHB,ENCSR639RKZ,ENCSR527BFF;extended_md.biosample.ids=ENCBS441WEO;extended_md.assay=ChIP-seq,DNase-seq;extended_md.life.stage=adult;extended_md.age=34;extended_md.age.units=year] [Life stage: Adult]	EPIMAP_enhancer
NGEPM01487	EpiMap	formatted_output_BSS01653_ENCODE_Enh_hg19.bed.gz	64458	55860400	Enhancer chromatin states	hg19	Stomach	Tissue	Not applicable	Digestive	Not applicable	Not reported	Not applicable	consolidated	ChromHMM	bed9	592654	/mnt/data/FILER/GADB/Annotationtracks/EpiMap_enhancers/ChromHMM/bed9/hg19	2021-10-22	2021-02-19	2024-05-20	https://tf.lisanwanglab.org/GADB/Annotationtracks/EpiMap_enhancers/ChromHMM/bed9/hg19/formatted_output_BSS01653_ENCODE_Enh_hg19.bed.gz	e1a512341f2c809e38d87201a557db73	wget https://tf.lisanwanglab.org/GADB/Annotationtracks/EpiMap_enhancers/ChromHMM/bed9/hg19/formatted_output_BSS01653_ENCODE_Enh_hg19.bed.gz -P /mnt/data/FILER/GADB/Annotationtracks/EpiMap_enhancers/ChromHMM/bed9/hg19	wget https://tf.lisanwanglab.org/GADB/Annotationtracks/EpiMap_enhancers/ChromHMM/bed9/hg19/formatted_output_BSS01653_ENCODE_Enh_hg19.bed.gz.tbi -P /mnt/data/FILER/GADB/Annotationtracks/EpiMap_enhancers/ChromHMM/bed9/hg19	https://personal.broadinstitute.org/cboix/epimap/ChromHMM/	https://personal.broadinstitute.org/cboix/epimap/ChromHMM/observed_aux_18_hg19/CALLS/BSS01653_18_CALLS_segments.bed.gz	wget https://tf.lisanwanglab.org/GADB/Annotationtracks/Downloads/EpiMap/BSS01653_18_CALLS_segments.bed.gz -P /mnt/data/FILER/GADB/Annotationtracks/Downloads/EpiMap/BSS01653_18_CALLS_segments.bed.gz	df7d78fccecdf7186b3329e5b66e13b8	Genomic enhancer annotation	ChromHMM consolidated Enhancer chromatin states	Original Cell Type Name=stomach male adult (54 years);doi=https://doi.org/10.1038/s41586-020-03145-z;original_cell_type_name=stomach male adult (54 years);pubmed_id=33536621;bss_id=BSS01653;extended_md.donor.ids=ENCDO451RUA;extended_md.collated.donors=ENCDO451RUA;extended_md.accession=ENCSR163PKT,ENCSR851SBY;extended_md.biosample.ids=ENCBS424ANS,ENCBS294WHX;extended_md.assay=ATAC-seq,DNase-seq;extended_md.life.stage=adult;extended_md.age=54;extended_md.age.units=year	Digestive	Adult	EpiMap Stomach ChromHMM consolidated Enhancer chromatin states (bed9) [Orig: Original Cell Type Name=stomach male adult (54 years);doi=https://doi.org/10.1038/s41586-020-03145-z;original_cell_type_name=stomach male adult (54 years);pubmed_id=33536621;bss_id=BSS01653;extended_md.donor.ids=ENCDO451RUA;extended_md.collated.donors=ENCDO451RUA;extended_md.accession=ENCSR163PKT,ENCSR851SBY;extended_md.biosample.ids=ENCBS424ANS,ENCBS294WHX;extended_md.assay=ATAC-seq,DNase-seq;extended_md.life.stage=adult;extended_md.age=54;extended_md.age.units=year] [Life stage: Adult]	EPIMAP_enhancer
NGEPM01499	EpiMap	formatted_output_BSS01659_Roadmap_2015_Enh_hg19.bed.gz	149824	99580600	Enhancer chromatin states	hg19	Smooth muscle tissue	Tissue	Not applicable	Digestive	Not applicable	Not reported	Not applicable	consolidated	ChromHMM	bed9	1380856	/mnt/data/FILER/GADB/Annotationtracks/EpiMap_enhancers/ChromHMM/bed9/hg19	2021-10-22	2021-02-19	2024-05-20	https://tf.lisanwanglab.org/GADB/Annotationtracks/EpiMap_enhancers/ChromHMM/bed9/hg19/formatted_output_BSS01659_Roadmap_2015_Enh_hg19.bed.gz	6f71560b4ca3161b799bce773297aff1	wget https://tf.lisanwanglab.org/GADB/Annotationtracks/EpiMap_enhancers/ChromHMM/bed9/hg19/formatted_output_BSS01659_Roadmap_2015_Enh_hg19.bed.gz -P /mnt/data/FILER/GADB/Annotationtracks/EpiMap_enhancers/ChromHMM/bed9/hg19	wget https://tf.lisanwanglab.org/GADB/Annotationtracks/EpiMap_enhancers/ChromHMM/bed9/hg19/formatted_output_BSS01659_Roadmap_2015_Enh_hg19.bed.gz.tbi -P /mnt/data/FILER/GADB/Annotationtracks/EpiMap_enhancers/ChromHMM/bed9/hg19	https://personal.broadinstitute.org/cboix/epimap/ChromHMM/	https://personal.broadinstitute.org/cboix/epimap/ChromHMM/observed_aux_18_hg19/CALLS/BSS01659_18_CALLS_segments.bed.gz	wget https://tf.lisanwanglab.org/GADB/Annotationtracks/Downloads/EpiMap/BSS01659_18_CALLS_segments.bed.gz -P /mnt/data/FILER/GADB/Annotationtracks/Downloads/EpiMap/BSS01659_18_CALLS_segments.bed.gz	35741c0d6a0dfc9c8a98589121414331	Genomic enhancer annotation	ChromHMM consolidated Enhancer chromatin states	Original Cell Type Name=stomach smooth muscle female adult (84 years);tissue_of_origin=Stomach;doi=https://doi.org/10.1038/s41586-020-03145-z;original_cell_type_name=stomach smooth muscle female adult (84 years);pubmed_id=33536621;bss_id=BSS01659;extended_md.donor.ids=ENCDO724KBU;extended_md.collated.donors=ENCDO724KBU;extended_md.accession=ENCSR339PHE,ENCSR532FEO,ENCSR272GZG,ENCSR971ETA,ENCSR761AKF,ENCSR941WHT,ENCSR003WKF;extended_md.biosample.ids=ENCBS832JNE;extended_md.assay=ChIP-seq;extended_md.life.stage=adult;extended_md.age=84;extended_md.age.units=year	Digestive	Adult	EpiMap Smooth muscle tissue ChromHMM consolidated Enhancer chromatin states (bed9) [Orig: Original Cell Type Name=stomach smooth muscle female adult (84 years);tissue_of_origin=Stomach;doi=https://doi.org/10.1038/s41586-020-03145-z;original_cell_type_name=stomach smooth muscle female adult (84 years);pubmed_id=33536621;bss_id=BSS01659;extended_md.donor.ids=ENCDO724KBU;extended_md.collated.donors=ENCDO724KBU;extended_md.accession=ENCSR339PHE,ENCSR532FEO,ENCSR272GZG,ENCSR971ETA,ENCSR761AKF,ENCSR941WHT,ENCSR003WKF;extended_md.biosample.ids=ENCBS832JNE;extended_md.assay=ChIP-seq;extended_md.life.stage=adult;extended_md.age=84;extended_md.age.units=year] [Life stage: Adult]	EPIMAP_enhancer
NGEPM01501	EpiMap	formatted_output_BSS01660_Roadmap_2021_Enh_hg19.bed.gz	109350	66969000	Enhancer chromatin states	hg19	Smooth muscle tissue	Tissue	Not applicable	Digestive	Not applicable	Not reported	Not applicable	consolidated	ChromHMM	bed9	1008951	/mnt/data/FILER/GADB/Annotationtracks/EpiMap_enhancers/ChromHMM/bed9/hg19	2021-10-22	2021-02-19	2024-05-20	https://tf.lisanwanglab.org/GADB/Annotationtracks/EpiMap_enhancers/ChromHMM/bed9/hg19/formatted_output_BSS01660_Roadmap_2021_Enh_hg19.bed.gz	9e7edc796bbb974b5d2ab327d99d6045	wget https://tf.lisanwanglab.org/GADB/Annotationtracks/EpiMap_enhancers/ChromHMM/bed9/hg19/formatted_output_BSS01660_Roadmap_2021_Enh_hg19.bed.gz -P /mnt/data/FILER/GADB/Annotationtracks/EpiMap_enhancers/ChromHMM/bed9/hg19	wget https://tf.lisanwanglab.org/GADB/Annotationtracks/EpiMap_enhancers/ChromHMM/bed9/hg19/formatted_output_BSS01660_Roadmap_2021_Enh_hg19.bed.gz.tbi -P /mnt/data/FILER/GADB/Annotationtracks/EpiMap_enhancers/ChromHMM/bed9/hg19	https://personal.broadinstitute.org/cboix/epimap/ChromHMM/	https://personal.broadinstitute.org/cboix/epimap/ChromHMM/observed_aux_18_hg19/CALLS/BSS01660_18_CALLS_segments.bed.gz	wget https://tf.lisanwanglab.org/GADB/Annotationtracks/Downloads/EpiMap/BSS01660_18_CALLS_segments.bed.gz -P /mnt/data/FILER/GADB/Annotationtracks/Downloads/EpiMap/BSS01660_18_CALLS_segments.bed.gz	ca6569e9083282c7d0a3e370b28ca6ec	Genomic enhancer annotation	ChromHMM consolidated Enhancer chromatin states	Original Cell Type Name=stomach smooth muscle male adult (59 years);tissue_of_origin=Stomach;doi=https://doi.org/10.1038/s41586-020-03145-z;original_cell_type_name=stomach smooth muscle male adult (59 years);pubmed_id=33536621;bss_id=BSS01660;extended_md.donor.ids=ENCDO884GGM;extended_md.collated.donors=ENCDO884GGM;extended_md.accession=ENCSR168PQI,ENCSR217CEY,ENCSR083ZUY,ENCSR036AQX,ENCSR339PLH;extended_md.biosample.ids=ENCBS554CVR;extended_md.assay=ChIP-seq;extended_md.life.stage=adult;extended_md.age=59;extended_md.age.units=year	Digestive	Adult	EpiMap Smooth muscle tissue ChromHMM consolidated Enhancer chromatin states (bed9) [Orig: Original Cell Type Name=stomach smooth muscle male adult (59 years);tissue_of_origin=Stomach;doi=https://doi.org/10.1038/s41586-020-03145-z;original_cell_type_name=stomach smooth muscle male adult (59 years);pubmed_id=33536621;bss_id=BSS01660;extended_md.donor.ids=ENCDO884GGM;extended_md.collated.donors=ENCDO884GGM;extended_md.accession=ENCSR168PQI,ENCSR217CEY,ENCSR083ZUY,ENCSR036AQX,ENCSR339PLH;extended_md.biosample.ids=ENCBS554CVR;extended_md.assay=ChIP-seq;extended_md.life.stage=adult;extended_md.age=59;extended_md.age.units=year] [Life stage: Adult]	EPIMAP_enhancer
NGEPM01503	EpiMap	formatted_output_BSS01661_ENCODE_Enh_hg19.bed.gz	150488	97182400	Enhancer chromatin states	hg19	Stromal cell	Primary cell	Not applicable	Bone	Not applicable	Not reported	Not applicable	consolidated	ChromHMM	bed9	1374675	/mnt/data/FILER/GADB/Annotationtracks/EpiMap_enhancers/ChromHMM/bed9/hg19	2021-10-22	2021-02-19	2024-05-20	https://tf.lisanwanglab.org/GADB/Annotationtracks/EpiMap_enhancers/ChromHMM/bed9/hg19/formatted_output_BSS01661_ENCODE_Enh_hg19.bed.gz	c984f98dd0f42776e6859db96c861272	wget https://tf.lisanwanglab.org/GADB/Annotationtracks/EpiMap_enhancers/ChromHMM/bed9/hg19/formatted_output_BSS01661_ENCODE_Enh_hg19.bed.gz -P /mnt/data/FILER/GADB/Annotationtracks/EpiMap_enhancers/ChromHMM/bed9/hg19	wget https://tf.lisanwanglab.org/GADB/Annotationtracks/EpiMap_enhancers/ChromHMM/bed9/hg19/formatted_output_BSS01661_ENCODE_Enh_hg19.bed.gz.tbi -P /mnt/data/FILER/GADB/Annotationtracks/EpiMap_enhancers/ChromHMM/bed9/hg19	https://personal.broadinstitute.org/cboix/epimap/ChromHMM/	https://personal.broadinstitute.org/cboix/epimap/ChromHMM/observed_aux_18_hg19/CALLS/BSS01661_18_CALLS_segments.bed.gz	wget https://tf.lisanwanglab.org/GADB/Annotationtracks/Downloads/EpiMap/BSS01661_18_CALLS_segments.bed.gz -P /mnt/data/FILER/GADB/Annotationtracks/Downloads/EpiMap/BSS01661_18_CALLS_segments.bed.gz	da2470110e8bc420e0293f62af1d1f72	Genomic enhancer annotation	ChromHMM consolidated Enhancer chromatin states	Original Cell Type Name=stromal cell of bone marrow male;tissue_of_origin=Bone marrow;doi=https://doi.org/10.1038/s41586-020-03145-z;original_cell_type_name=stromal cell of bone marrow male;pubmed_id=33536621;bss_id=BSS01661;extended_md.donor.ids=ENCDO000AAV;extended_md.collated.donors=ENCDO000AAV;extended_md.accession=ENCSR000EMH;extended_md.biosample.ids=ENCBS011ENC,ENCBS790XUP;extended_md.assay=DNase-seq;extended_md.life.stage=unknown;extended_md.age=unknown;extended_md.age.units=NR	Skeletal	Unknown	EpiMap Stromal cell ChromHMM consolidated Enhancer chromatin states (bed9) [Orig: Original Cell Type Name=stromal cell of bone marrow male;tissue_of_origin=Bone marrow;doi=https://doi.org/10.1038/s41586-020-03145-z;original_cell_type_name=stromal cell of bone marrow male;pubmed_id=33536621;bss_id=BSS01661;extended_md.donor.ids=ENCDO000AAV;extended_md.collated.donors=ENCDO000AAV;extended_md.accession=ENCSR000EMH;extended_md.biosample.ids=ENCBS011ENC,ENCBS790XUP;extended_md.assay=DNase-seq;extended_md.life.stage=unknown;extended_md.age=unknown;extended_md.age.units=NR] [Life stage: Unknown]	EPIMAP_enhancer
NGEPM01507	EpiMap	formatted_output_BSS01665_Roadmap_2015_Enh_hg19.bed.gz	236981	170239800	Enhancer chromatin states	hg19	Adipose	Tissue	Not applicable	Adipose	Not applicable	Not reported	Not applicable	consolidated	ChromHMM	bed9	2156703	/mnt/data/FILER/GADB/Annotationtracks/EpiMap_enhancers/ChromHMM/bed9/hg19	2021-10-22	2021-02-19	2024-05-20	https://tf.lisanwanglab.org/GADB/Annotationtracks/EpiMap_enhancers/ChromHMM/bed9/hg19/formatted_output_BSS01665_Roadmap_2015_Enh_hg19.bed.gz	69364561f84035ff64a30e32ce578047	wget https://tf.lisanwanglab.org/GADB/Annotationtracks/EpiMap_enhancers/ChromHMM/bed9/hg19/formatted_output_BSS01665_Roadmap_2015_Enh_hg19.bed.gz -P /mnt/data/FILER/GADB/Annotationtracks/EpiMap_enhancers/ChromHMM/bed9/hg19	wget https://tf.lisanwanglab.org/GADB/Annotationtracks/EpiMap_enhancers/ChromHMM/bed9/hg19/formatted_output_BSS01665_Roadmap_2015_Enh_hg19.bed.gz.tbi -P /mnt/data/FILER/GADB/Annotationtracks/EpiMap_enhancers/ChromHMM/bed9/hg19	https://personal.broadinstitute.org/cboix/epimap/ChromHMM/	https://personal.broadinstitute.org/cboix/epimap/ChromHMM/observed_aux_18_hg19/CALLS/BSS01665_18_CALLS_segments.bed.gz	wget https://tf.lisanwanglab.org/GADB/Annotationtracks/Downloads/EpiMap/BSS01665_18_CALLS_segments.bed.gz -P /mnt/data/FILER/GADB/Annotationtracks/Downloads/EpiMap/BSS01665_18_CALLS_segments.bed.gz	d0ca5279f2fe9f759be2b8cf965e6bcd	Genomic enhancer annotation	ChromHMM consolidated Enhancer chromatin states	Original Cell Type Name=subcutaneous abdominal adipose tissue nuclear fraction female adult (25 years);tissue_of_origin=Subcutaneous abdominal;doi=https://doi.org/10.1038/s41586-020-03145-z;original_cell_type_name=subcutaneous abdominal adipose tissue nuclear fraction female adult (25 years);pubmed_id=33536621;bss_id=BSS01665;extended_md.donor.ids=ENCDO544NAV;extended_md.collated.donors=ENCDO544NAV;extended_md.accession=ENCSR363SSI,ENCSR703CYD,ENCSR110UIN,ENCSR263WGU,ENCSR922JMI,ENCSR199VMI;extended_md.biosample.ids=ENCBS258TFR;extended_md.assay=ChIP-seq;extended_md.life.stage=adult;extended_md.age=25;extended_md.age.units=year	Integumentary	Adult	EpiMap Adipose ChromHMM consolidated Enhancer chromatin states (bed9) [Orig: Original Cell Type Name=subcutaneous abdominal adipose tissue nuclear fraction female adult (25 years);tissue_of_origin=Subcutaneous abdominal;doi=https://doi.org/10.1038/s41586-020-03145-z;original_cell_type_name=subcutaneous abdominal adipose tissue nuclear fraction female adult (25 years);pubmed_id=33536621;bss_id=BSS01665;extended_md.donor.ids=ENCDO544NAV;extended_md.collated.donors=ENCDO544NAV;extended_md.accession=ENCSR363SSI,ENCSR703CYD,ENCSR110UIN,ENCSR263WGU,ENCSR922JMI,ENCSR199VMI;extended_md.biosample.ids=ENCBS258TFR;extended_md.assay=ChIP-seq;extended_md.life.stage=adult;extended_md.age=25;extended_md.age.units=year] [Life stage: Adult]	EPIMAP_enhancer
NGEPM01509	EpiMap	formatted_output_BSS01666_Roadmap_2015_Enh_hg19.bed.gz	198885	143000800	Enhancer chromatin states	hg19	Adipose	Tissue	Not applicable	Adipose	Not applicable	Not reported	Not applicable	consolidated	ChromHMM	bed9	1798205	/mnt/data/FILER/GADB/Annotationtracks/EpiMap_enhancers/ChromHMM/bed9/hg19	2021-10-22	2021-02-19	2024-05-20	https://tf.lisanwanglab.org/GADB/Annotationtracks/EpiMap_enhancers/ChromHMM/bed9/hg19/formatted_output_BSS01666_Roadmap_2015_Enh_hg19.bed.gz	255912368557a5ddb1ec4a4a65278c37	wget https://tf.lisanwanglab.org/GADB/Annotationtracks/EpiMap_enhancers/ChromHMM/bed9/hg19/formatted_output_BSS01666_Roadmap_2015_Enh_hg19.bed.gz -P /mnt/data/FILER/GADB/Annotationtracks/EpiMap_enhancers/ChromHMM/bed9/hg19	wget https://tf.lisanwanglab.org/GADB/Annotationtracks/EpiMap_enhancers/ChromHMM/bed9/hg19/formatted_output_BSS01666_Roadmap_2015_Enh_hg19.bed.gz.tbi -P /mnt/data/FILER/GADB/Annotationtracks/EpiMap_enhancers/ChromHMM/bed9/hg19	https://personal.broadinstitute.org/cboix/epimap/ChromHMM/	https://personal.broadinstitute.org/cboix/epimap/ChromHMM/observed_aux_18_hg19/CALLS/BSS01666_18_CALLS_segments.bed.gz	wget https://tf.lisanwanglab.org/GADB/Annotationtracks/Downloads/EpiMap/BSS01666_18_CALLS_segments.bed.gz -P /mnt/data/FILER/GADB/Annotationtracks/Downloads/EpiMap/BSS01666_18_CALLS_segments.bed.gz	52661a4d393d0bbd9fc4243b57f70f32	Genomic enhancer annotation	ChromHMM consolidated Enhancer chromatin states	Original Cell Type Name=subcutaneous abdominal adipose tissue nuclear fraction female adult (41 year);tissue_of_origin=Subcutaneous abdominal;doi=https://doi.org/10.1038/s41586-020-03145-z;original_cell_type_name=subcutaneous abdominal adipose tissue nuclear fraction female adult (41 year);pubmed_id=33536621;bss_id=BSS01666;extended_md.donor.ids=ENCDO535TMW;extended_md.collated.donors=ENCDO535TMW;extended_md.accession=ENCSR152UWC,ENCSR501FTL,ENCSR240LEQ,ENCSR214JUK,ENCSR213APK,ENCSR598AGY;extended_md.biosample.ids=ENCBS726IHU;extended_md.assay=ChIP-seq;extended_md.life.stage=adult;extended_md.age=41;extended_md.age.units=year	Integumentary	Adult	EpiMap Adipose ChromHMM consolidated Enhancer chromatin states (bed9) [Orig: Original Cell Type Name=subcutaneous abdominal adipose tissue nuclear fraction female adult (41 year);tissue_of_origin=Subcutaneous abdominal;doi=https://doi.org/10.1038/s41586-020-03145-z;original_cell_type_name=subcutaneous abdominal adipose tissue nuclear fraction female adult (41 year);pubmed_id=33536621;bss_id=BSS01666;extended_md.donor.ids=ENCDO535TMW;extended_md.collated.donors=ENCDO535TMW;extended_md.accession=ENCSR152UWC,ENCSR501FTL,ENCSR240LEQ,ENCSR214JUK,ENCSR213APK,ENCSR598AGY;extended_md.biosample.ids=ENCBS726IHU;extended_md.assay=ChIP-seq;extended_md.life.stage=adult;extended_md.age=41;extended_md.age.units=year] [Life stage: Adult]	EPIMAP_enhancer
NGEPM01511	EpiMap	formatted_output_BSS01667_Roadmap_2015_Enh_hg19.bed.gz	118839	96733400	Enhancer chromatin states	hg19	Adipose	Tissue	Not applicable	Adipose	Not applicable	Not reported	Not applicable	consolidated	ChromHMM	bed9	1112280	/mnt/data/FILER/GADB/Annotationtracks/EpiMap_enhancers/ChromHMM/bed9/hg19	2021-10-22	2021-02-19	2024-05-20	https://tf.lisanwanglab.org/GADB/Annotationtracks/EpiMap_enhancers/ChromHMM/bed9/hg19/formatted_output_BSS01667_Roadmap_2015_Enh_hg19.bed.gz	c1f5faa1980dc5ed8792b5f3d5bcf1c2	wget https://tf.lisanwanglab.org/GADB/Annotationtracks/EpiMap_enhancers/ChromHMM/bed9/hg19/formatted_output_BSS01667_Roadmap_2015_Enh_hg19.bed.gz -P /mnt/data/FILER/GADB/Annotationtracks/EpiMap_enhancers/ChromHMM/bed9/hg19	wget https://tf.lisanwanglab.org/GADB/Annotationtracks/EpiMap_enhancers/ChromHMM/bed9/hg19/formatted_output_BSS01667_Roadmap_2015_Enh_hg19.bed.gz.tbi -P /mnt/data/FILER/GADB/Annotationtracks/EpiMap_enhancers/ChromHMM/bed9/hg19	https://personal.broadinstitute.org/cboix/epimap/ChromHMM/	https://personal.broadinstitute.org/cboix/epimap/ChromHMM/observed_aux_18_hg19/CALLS/BSS01667_18_CALLS_segments.bed.gz	wget https://tf.lisanwanglab.org/GADB/Annotationtracks/Downloads/EpiMap/BSS01667_18_CALLS_segments.bed.gz -P /mnt/data/FILER/GADB/Annotationtracks/Downloads/EpiMap/BSS01667_18_CALLS_segments.bed.gz	1ed74e3b37a268e881acd9ac14b2cf8d	Genomic enhancer annotation	ChromHMM consolidated Enhancer chromatin states	Original Cell Type Name=subcutaneous abdominal adipose tissue nuclear fraction female adult (49 years);tissue_of_origin=Subcutaneous abdominal;doi=https://doi.org/10.1038/s41586-020-03145-z;original_cell_type_name=subcutaneous abdominal adipose tissue nuclear fraction female adult (49 years);pubmed_id=33536621;bss_id=BSS01667;extended_md.donor.ids=ENCDO622KQK;extended_md.collated.donors=ENCDO622KQK;extended_md.accession=ENCSR731XOV,ENCSR286WUR,ENCSR243UVC,ENCSR011MGQ,ENCSR989POD,ENCSR664RRY,ENCSR605NNZ;extended_md.biosample.ids=ENCBS183BZR;extended_md.assay=ChIP-seq;extended_md.life.stage=adult;extended_md.age=49;extended_md.age.units=year	Integumentary	Adult	EpiMap Adipose ChromHMM consolidated Enhancer chromatin states (bed9) [Orig: Original Cell Type Name=subcutaneous abdominal adipose tissue nuclear fraction female adult (49 years);tissue_of_origin=Subcutaneous abdominal;doi=https://doi.org/10.1038/s41586-020-03145-z;original_cell_type_name=subcutaneous abdominal adipose tissue nuclear fraction female adult (49 years);pubmed_id=33536621;bss_id=BSS01667;extended_md.donor.ids=ENCDO622KQK;extended_md.collated.donors=ENCDO622KQK;extended_md.accession=ENCSR731XOV,ENCSR286WUR,ENCSR243UVC,ENCSR011MGQ,ENCSR989POD,ENCSR664RRY,ENCSR605NNZ;extended_md.biosample.ids=ENCBS183BZR;extended_md.assay=ChIP-seq;extended_md.life.stage=adult;extended_md.age=49;extended_md.age.units=year] [Life stage: Adult]	EPIMAP_enhancer
NGEPM01513	EpiMap	formatted_output_BSS01668_Roadmap_2015_Enh_hg19.bed.gz	210348	159766000	Enhancer chromatin states	hg19	Adipose	Tissue	Not applicable	Adipose	Not applicable	Not reported	Not applicable	consolidated	ChromHMM	bed9	1923938	/mnt/data/FILER/GADB/Annotationtracks/EpiMap_enhancers/ChromHMM/bed9/hg19	2021-10-22	2021-02-19	2024-05-20	https://tf.lisanwanglab.org/GADB/Annotationtracks/EpiMap_enhancers/ChromHMM/bed9/hg19/formatted_output_BSS01668_Roadmap_2015_Enh_hg19.bed.gz	e8d4268b9dac3e2b0b7fa72128f0b64b	wget https://tf.lisanwanglab.org/GADB/Annotationtracks/EpiMap_enhancers/ChromHMM/bed9/hg19/formatted_output_BSS01668_Roadmap_2015_Enh_hg19.bed.gz -P /mnt/data/FILER/GADB/Annotationtracks/EpiMap_enhancers/ChromHMM/bed9/hg19	wget https://tf.lisanwanglab.org/GADB/Annotationtracks/EpiMap_enhancers/ChromHMM/bed9/hg19/formatted_output_BSS01668_Roadmap_2015_Enh_hg19.bed.gz.tbi -P /mnt/data/FILER/GADB/Annotationtracks/EpiMap_enhancers/ChromHMM/bed9/hg19	https://personal.broadinstitute.org/cboix/epimap/ChromHMM/	https://personal.broadinstitute.org/cboix/epimap/ChromHMM/observed_aux_18_hg19/CALLS/BSS01668_18_CALLS_segments.bed.gz	wget https://tf.lisanwanglab.org/GADB/Annotationtracks/Downloads/EpiMap/BSS01668_18_CALLS_segments.bed.gz -P /mnt/data/FILER/GADB/Annotationtracks/Downloads/EpiMap/BSS01668_18_CALLS_segments.bed.gz	504654921587eae58b856544dfbd6872	Genomic enhancer annotation	ChromHMM consolidated Enhancer chromatin states	Original Cell Type Name=subcutaneous abdominal adipose tissue nuclear fraction female adult (59 years);tissue_of_origin=Subcutaneous abdominal;doi=https://doi.org/10.1038/s41586-020-03145-z;original_cell_type_name=subcutaneous abdominal adipose tissue nuclear fraction female adult (59 years);pubmed_id=33536621;bss_id=BSS01668;extended_md.donor.ids=ENCDO477HWZ;extended_md.collated.donors=ENCDO477HWZ;extended_md.accession=ENCSR295LHC,ENCSR632QHJ,ENCSR146JLC,ENCSR923IIU,ENCSR318DAP,ENCSR345PSR;extended_md.biosample.ids=ENCBS635CVM;extended_md.assay=ChIP-seq;extended_md.life.stage=adult;extended_md.age=59;extended_md.age.units=year	Integumentary	Adult	EpiMap Adipose ChromHMM consolidated Enhancer chromatin states (bed9) [Orig: Original Cell Type Name=subcutaneous abdominal adipose tissue nuclear fraction female adult (59 years);tissue_of_origin=Subcutaneous abdominal;doi=https://doi.org/10.1038/s41586-020-03145-z;original_cell_type_name=subcutaneous abdominal adipose tissue nuclear fraction female adult (59 years);pubmed_id=33536621;bss_id=BSS01668;extended_md.donor.ids=ENCDO477HWZ;extended_md.collated.donors=ENCDO477HWZ;extended_md.accession=ENCSR295LHC,ENCSR632QHJ,ENCSR146JLC,ENCSR923IIU,ENCSR318DAP,ENCSR345PSR;extended_md.biosample.ids=ENCBS635CVM;extended_md.assay=ChIP-seq;extended_md.life.stage=adult;extended_md.age=59;extended_md.age.units=year] [Life stage: Adult]	EPIMAP_enhancer
NGEPM01515	EpiMap	formatted_output_BSS01669_Roadmap_2015_Enh_hg19.bed.gz	210041	152319800	Enhancer chromatin states	hg19	Adipose	Tissue	Not applicable	Adipose	Not applicable	Not reported	Not applicable	consolidated	ChromHMM	bed9	1923532	/mnt/data/FILER/GADB/Annotationtracks/EpiMap_enhancers/ChromHMM/bed9/hg19	2021-10-22	2021-02-19	2024-05-20	https://tf.lisanwanglab.org/GADB/Annotationtracks/EpiMap_enhancers/ChromHMM/bed9/hg19/formatted_output_BSS01669_Roadmap_2015_Enh_hg19.bed.gz	de18dc12f5eed4043a4cd319adb107df	wget https://tf.lisanwanglab.org/GADB/Annotationtracks/EpiMap_enhancers/ChromHMM/bed9/hg19/formatted_output_BSS01669_Roadmap_2015_Enh_hg19.bed.gz -P /mnt/data/FILER/GADB/Annotationtracks/EpiMap_enhancers/ChromHMM/bed9/hg19	wget https://tf.lisanwanglab.org/GADB/Annotationtracks/EpiMap_enhancers/ChromHMM/bed9/hg19/formatted_output_BSS01669_Roadmap_2015_Enh_hg19.bed.gz.tbi -P /mnt/data/FILER/GADB/Annotationtracks/EpiMap_enhancers/ChromHMM/bed9/hg19	https://personal.broadinstitute.org/cboix/epimap/ChromHMM/	https://personal.broadinstitute.org/cboix/epimap/ChromHMM/observed_aux_18_hg19/CALLS/BSS01669_18_CALLS_segments.bed.gz	wget https://tf.lisanwanglab.org/GADB/Annotationtracks/Downloads/EpiMap/BSS01669_18_CALLS_segments.bed.gz -P /mnt/data/FILER/GADB/Annotationtracks/Downloads/EpiMap/BSS01669_18_CALLS_segments.bed.gz	3f03f2d01458df5981dacbb10e381a16	Genomic enhancer annotation	ChromHMM consolidated Enhancer chromatin states	Original Cell Type Name=subcutaneous abdominal adipose tissue nuclear fraction female adult (81 year);tissue_of_origin=Subcutaneous abdominal;doi=https://doi.org/10.1038/s41586-020-03145-z;original_cell_type_name=subcutaneous abdominal adipose tissue nuclear fraction female adult (81 year);pubmed_id=33536621;bss_id=BSS01669;extended_md.donor.ids=ENCDO120UGO;extended_md.collated.donors=ENCDO120UGO;extended_md.accession=ENCSR559RGT,ENCSR902OPY,ENCSR566VBK,ENCSR294PQF,ENCSR032FUX,ENCSR568CDB;extended_md.biosample.ids=ENCBS031YPO;extended_md.assay=ChIP-seq;extended_md.life.stage=adult;extended_md.age=81;extended_md.age.units=year	Integumentary	Adult	EpiMap Adipose ChromHMM consolidated Enhancer chromatin states (bed9) [Orig: Original Cell Type Name=subcutaneous abdominal adipose tissue nuclear fraction female adult (81 year);tissue_of_origin=Subcutaneous abdominal;doi=https://doi.org/10.1038/s41586-020-03145-z;original_cell_type_name=subcutaneous abdominal adipose tissue nuclear fraction female adult (81 year);pubmed_id=33536621;bss_id=BSS01669;extended_md.donor.ids=ENCDO120UGO;extended_md.collated.donors=ENCDO120UGO;extended_md.accession=ENCSR559RGT,ENCSR902OPY,ENCSR566VBK,ENCSR294PQF,ENCSR032FUX,ENCSR568CDB;extended_md.biosample.ids=ENCBS031YPO;extended_md.assay=ChIP-seq;extended_md.life.stage=adult;extended_md.age=81;extended_md.age.units=year] [Life stage: Adult]	EPIMAP_enhancer
NGEPM01517	EpiMap	formatted_output_BSS01675_Roadmap_2015_Enh_hg19.bed.gz	158570	110721800	Enhancer chromatin states	hg19	Substantia nigra	Tissue	Not applicable	Brain	Not applicable	Not reported	Not applicable	consolidated	ChromHMM	bed9	1434041	/mnt/data/FILER/GADB/Annotationtracks/EpiMap_enhancers/ChromHMM/bed9/hg19	2021-10-22	2021-02-19	2024-05-20	https://tf.lisanwanglab.org/GADB/Annotationtracks/EpiMap_enhancers/ChromHMM/bed9/hg19/formatted_output_BSS01675_Roadmap_2015_Enh_hg19.bed.gz	814ffe97b5a998bdbc8889c6be8c9a4c	wget https://tf.lisanwanglab.org/GADB/Annotationtracks/EpiMap_enhancers/ChromHMM/bed9/hg19/formatted_output_BSS01675_Roadmap_2015_Enh_hg19.bed.gz -P /mnt/data/FILER/GADB/Annotationtracks/EpiMap_enhancers/ChromHMM/bed9/hg19	wget https://tf.lisanwanglab.org/GADB/Annotationtracks/EpiMap_enhancers/ChromHMM/bed9/hg19/formatted_output_BSS01675_Roadmap_2015_Enh_hg19.bed.gz.tbi -P /mnt/data/FILER/GADB/Annotationtracks/EpiMap_enhancers/ChromHMM/bed9/hg19	https://personal.broadinstitute.org/cboix/epimap/ChromHMM/	https://personal.broadinstitute.org/cboix/epimap/ChromHMM/observed_aux_18_hg19/CALLS/BSS01675_18_CALLS_segments.bed.gz	wget https://tf.lisanwanglab.org/GADB/Annotationtracks/Downloads/EpiMap/BSS01675_18_CALLS_segments.bed.gz -P /mnt/data/FILER/GADB/Annotationtracks/Downloads/EpiMap/BSS01675_18_CALLS_segments.bed.gz	86fa6f3755e9c46a4834821e06966e27	Genomic enhancer annotation	ChromHMM consolidated Enhancer chromatin states	Original Cell Type Name=substantia nigra female adult (75 years);doi=https://doi.org/10.1038/s41586-020-03145-z;original_cell_type_name=substantia nigra female adult (75 years);pubmed_id=33536621;bss_id=BSS01675;extended_md.donor.ids=ENCDO871IWW;extended_md.collated.donors=ENCDO871IWW;extended_md.accession=ENCSR551QXE,ENCSR975RSD,ENCSR180CHR,ENCSR058AUB,ENCSR996ENW,ENCSR150GWJ;extended_md.biosample.ids=ENCBS029EAG;extended_md.assay=ChIP-seq;extended_md.life.stage=adult;extended_md.age=75;extended_md.age.units=year	Nervous	Adult	EpiMap Substantia nigra ChromHMM consolidated Enhancer chromatin states (bed9) [Orig: Original Cell Type Name=substantia nigra female adult (75 years);doi=https://doi.org/10.1038/s41586-020-03145-z;original_cell_type_name=substantia nigra female adult (75 years);pubmed_id=33536621;bss_id=BSS01675;extended_md.donor.ids=ENCDO871IWW;extended_md.collated.donors=ENCDO871IWW;extended_md.accession=ENCSR551QXE,ENCSR975RSD,ENCSR180CHR,ENCSR058AUB,ENCSR996ENW,ENCSR150GWJ;extended_md.biosample.ids=ENCBS029EAG;extended_md.assay=ChIP-seq;extended_md.life.stage=adult;extended_md.age=75;extended_md.age.units=year] [Life stage: Adult]	EPIMAP_enhancer
NGEPM01519	EpiMap	formatted_output_BSS01676_Roadmap_2015_Enh_hg19.bed.gz	177363	137847800	Enhancer chromatin states	hg19	Substantia nigra	Tissue	Not applicable	Brain	Not applicable	Not reported	Not applicable	consolidated	ChromHMM	bed9	1587514	/mnt/data/FILER/GADB/Annotationtracks/EpiMap_enhancers/ChromHMM/bed9/hg19	2021-10-22	2021-02-19	2024-05-20	https://tf.lisanwanglab.org/GADB/Annotationtracks/EpiMap_enhancers/ChromHMM/bed9/hg19/formatted_output_BSS01676_Roadmap_2015_Enh_hg19.bed.gz	099f6cdc029e6a85a5e3fae062698d07	wget https://tf.lisanwanglab.org/GADB/Annotationtracks/EpiMap_enhancers/ChromHMM/bed9/hg19/formatted_output_BSS01676_Roadmap_2015_Enh_hg19.bed.gz -P /mnt/data/FILER/GADB/Annotationtracks/EpiMap_enhancers/ChromHMM/bed9/hg19	wget https://tf.lisanwanglab.org/GADB/Annotationtracks/EpiMap_enhancers/ChromHMM/bed9/hg19/formatted_output_BSS01676_Roadmap_2015_Enh_hg19.bed.gz.tbi -P /mnt/data/FILER/GADB/Annotationtracks/EpiMap_enhancers/ChromHMM/bed9/hg19	https://personal.broadinstitute.org/cboix/epimap/ChromHMM/	https://personal.broadinstitute.org/cboix/epimap/ChromHMM/observed_aux_18_hg19/CALLS/BSS01676_18_CALLS_segments.bed.gz	wget https://tf.lisanwanglab.org/GADB/Annotationtracks/Downloads/EpiMap/BSS01676_18_CALLS_segments.bed.gz -P /mnt/data/FILER/GADB/Annotationtracks/Downloads/EpiMap/BSS01676_18_CALLS_segments.bed.gz	94f8f83a511e6ed261eccc982f05b282	Genomic enhancer annotation	ChromHMM consolidated Enhancer chromatin states	Original Cell Type Name=substantia nigra male adult (81 year);doi=https://doi.org/10.1038/s41586-020-03145-z;original_cell_type_name=substantia nigra male adult (81 year);pubmed_id=33536621;bss_id=BSS01676;extended_md.donor.ids=ENCDO980BZD;extended_md.collated.donors=ENCDO980BZD;extended_md.accession=ENCSR726WVB,ENCSR374OSU,ENCSR559CSJ,ENCSR313GUP,ENCSR883QMZ,ENCSR568EZU;extended_md.biosample.ids=ENCBS246ADS,ENCBS552BYU,ENCBS552BYU;extended_md.assay=ChIP-seq;extended_md.life.stage=adult;extended_md.age=81;extended_md.age.units=year	Nervous	Adult	EpiMap Substantia nigra ChromHMM consolidated Enhancer chromatin states (bed9) [Orig: Original Cell Type Name=substantia nigra male adult (81 year);doi=https://doi.org/10.1038/s41586-020-03145-z;original_cell_type_name=substantia nigra male adult (81 year);pubmed_id=33536621;bss_id=BSS01676;extended_md.donor.ids=ENCDO980BZD;extended_md.collated.donors=ENCDO980BZD;extended_md.accession=ENCSR726WVB,ENCSR374OSU,ENCSR559CSJ,ENCSR313GUP,ENCSR883QMZ,ENCSR568EZU;extended_md.biosample.ids=ENCBS246ADS,ENCBS552BYU,ENCBS552BYU;extended_md.assay=ChIP-seq;extended_md.life.stage=adult;extended_md.age=81;extended_md.age.units=year] [Life stage: Adult]	EPIMAP_enhancer
NGEPM01521	EpiMap	formatted_output_BSS01677_ENCODE_Enh_hg19.bed.gz	79122	56777200	Enhancer chromatin states	hg19	Superior temporal gyrus	Tissue	Not applicable	Brain	Not applicable	Not reported	Not applicable	consolidated	ChromHMM	bed9	742217	/mnt/data/FILER/GADB/Annotationtracks/EpiMap_enhancers/ChromHMM/bed9/hg19	2021-10-22	2021-02-19	2024-05-20	https://tf.lisanwanglab.org/GADB/Annotationtracks/EpiMap_enhancers/ChromHMM/bed9/hg19/formatted_output_BSS01677_ENCODE_Enh_hg19.bed.gz	a171062ac82d00a95f42695ed84355a2	wget https://tf.lisanwanglab.org/GADB/Annotationtracks/EpiMap_enhancers/ChromHMM/bed9/hg19/formatted_output_BSS01677_ENCODE_Enh_hg19.bed.gz -P /mnt/data/FILER/GADB/Annotationtracks/EpiMap_enhancers/ChromHMM/bed9/hg19	wget https://tf.lisanwanglab.org/GADB/Annotationtracks/EpiMap_enhancers/ChromHMM/bed9/hg19/formatted_output_BSS01677_ENCODE_Enh_hg19.bed.gz.tbi -P /mnt/data/FILER/GADB/Annotationtracks/EpiMap_enhancers/ChromHMM/bed9/hg19	https://personal.broadinstitute.org/cboix/epimap/ChromHMM/	https://personal.broadinstitute.org/cboix/epimap/ChromHMM/observed_aux_18_hg19/CALLS/BSS01677_18_CALLS_segments.bed.gz	wget https://tf.lisanwanglab.org/GADB/Annotationtracks/Downloads/EpiMap/BSS01677_18_CALLS_segments.bed.gz -P /mnt/data/FILER/GADB/Annotationtracks/Downloads/EpiMap/BSS01677_18_CALLS_segments.bed.gz	33ead67818c8b35690efdbdd6e41e112	Genomic enhancer annotation	ChromHMM consolidated Enhancer chromatin states	Original Cell Type Name=superior temporal gyrus male adult (84 years);doi=https://doi.org/10.1038/s41586-020-03145-z;original_cell_type_name=superior temporal gyrus male adult (84 years);pubmed_id=33536621;bss_id=BSS01677;extended_md.donor.ids=ENCDO240JUB;extended_md.collated.donors=ENCDO240JUB;extended_md.accession=ENCSR382JUJ;extended_md.biosample.ids=ENCBS833HUD;extended_md.assay=DNase-seq;extended_md.life.stage=adult;extended_md.age=84;extended_md.age.units=year	Nervous	Adult	EpiMap Superior temporal gyrus ChromHMM consolidated Enhancer chromatin states (bed9) [Orig: Original Cell Type Name=superior temporal gyrus male adult (84 years);doi=https://doi.org/10.1038/s41586-020-03145-z;original_cell_type_name=superior temporal gyrus male adult (84 years);pubmed_id=33536621;bss_id=BSS01677;extended_md.donor.ids=ENCDO240JUB;extended_md.collated.donors=ENCDO240JUB;extended_md.accession=ENCSR382JUJ;extended_md.biosample.ids=ENCBS833HUD;extended_md.assay=DNase-seq;extended_md.life.stage=adult;extended_md.age=84;extended_md.age.units=year] [Life stage: Adult]	EPIMAP_enhancer
NGEPM01525	EpiMap	formatted_output_BSS01684_Roadmap_2015_Enh_hg19.bed.gz	74939	54877200	Enhancer chromatin states	hg19	T-cell	Primary cell	Not applicable	Umbilical Cord	Not applicable	Not reported	Not applicable	consolidated	ChromHMM	bed9	684508	/mnt/data/FILER/GADB/Annotationtracks/EpiMap_enhancers/ChromHMM/bed9/hg19	2021-10-22	2021-02-19	2024-05-20	https://tf.lisanwanglab.org/GADB/Annotationtracks/EpiMap_enhancers/ChromHMM/bed9/hg19/formatted_output_BSS01684_Roadmap_2015_Enh_hg19.bed.gz	7ec5191e35e41a16f3f38766eabbc519	wget https://tf.lisanwanglab.org/GADB/Annotationtracks/EpiMap_enhancers/ChromHMM/bed9/hg19/formatted_output_BSS01684_Roadmap_2015_Enh_hg19.bed.gz -P /mnt/data/FILER/GADB/Annotationtracks/EpiMap_enhancers/ChromHMM/bed9/hg19	wget https://tf.lisanwanglab.org/GADB/Annotationtracks/EpiMap_enhancers/ChromHMM/bed9/hg19/formatted_output_BSS01684_Roadmap_2015_Enh_hg19.bed.gz.tbi -P /mnt/data/FILER/GADB/Annotationtracks/EpiMap_enhancers/ChromHMM/bed9/hg19	https://personal.broadinstitute.org/cboix/epimap/ChromHMM/	https://personal.broadinstitute.org/cboix/epimap/ChromHMM/observed_aux_18_hg19/CALLS/BSS01684_18_CALLS_segments.bed.gz	wget https://tf.lisanwanglab.org/GADB/Annotationtracks/Downloads/EpiMap/BSS01684_18_CALLS_segments.bed.gz -P /mnt/data/FILER/GADB/Annotationtracks/Downloads/EpiMap/BSS01684_18_CALLS_segments.bed.gz	0102fd486b679bf3b07a6f702775f020	Genomic enhancer annotation	ChromHMM consolidated Enhancer chromatin states	Original Cell Type Name=T-cell;tissue_of_origin=Cord blood;doi=https://doi.org/10.1038/s41586-020-03145-z;original_cell_type_name=T-cell;pubmed_id=33536621;bss_id=BSS01684;extended_md.donor.ids=ENCDO269ABJ,ENCDO460ZVO,ENCDO727HSS,ENCDO727HSS,ENCDO139RPR,ENCDO685OXD,ENCDO139RPR;extended_md.collated.donors=ENCDO727HSS,ENCDO460ZVO,ENCDO139RPR,ENCDO727HSS,ENCDO685OXD,ENCDO269ABJ;extended_md.accession=ENCSR902BOX,ENCSR040DGJ,ENCSR113FMX,ENCSR277WTO,ENCSR621XWM,ENCSR974EGY;extended_md.biosample.ids=ENCBS825SXZ,ENCBS046FEP,ENCBS653EZT,ENCBS913FGE,ENCBS539TFA,ENCBS473YGF,ENCBS501CLW,ENCBS070PYD,ENCBS501NRK,ENCBS042USZ,ENCBS837HCX,ENCBS166YEF,ENCBS468JQP,ENCBS881DKK;extended_md.assay=ChIP-seq,DNase-seq;extended_md.life.stage=unknown;extended_md.age=unknown;extended_md.age.units=NR	Embryo	Unknown	EpiMap T-cell ChromHMM consolidated Enhancer chromatin states (bed9) [Orig: Original Cell Type Name=T-cell;tissue_of_origin=Cord blood;doi=https://doi.org/10.1038/s41586-020-03145-z;original_cell_type_name=T-cell;pubmed_id=33536621;bss_id=BSS01684;extended_md.donor.ids=ENCDO269ABJ,ENCDO460ZVO,ENCDO727HSS,ENCDO727HSS,ENCDO139RPR,ENCDO685OXD,ENCDO139RPR;extended_md.collated.donors=ENCDO727HSS,ENCDO460ZVO,ENCDO139RPR,ENCDO727HSS,ENCDO685OXD,ENCDO269ABJ;extended_md.accession=ENCSR902BOX,ENCSR040DGJ,ENCSR113FMX,ENCSR277WTO,ENCSR621XWM,ENCSR974EGY;extended_md.biosample.ids=ENCBS825SXZ,ENCBS046FEP,ENCBS653EZT,ENCBS913FGE,ENCBS539TFA,ENCBS473YGF,ENCBS501CLW,ENCBS070PYD,ENCBS501NRK,ENCBS042USZ,ENCBS837HCX,ENCBS166YEF,ENCBS468JQP,ENCBS881DKK;extended_md.assay=ChIP-seq,DNase-seq;extended_md.life.stage=unknown;extended_md.age=unknown;extended_md.age.units=NR] [Life stage: Unknown]	EPIMAP_enhancer
NGEPM01527	EpiMap	formatted_output_BSS01687_Roadmap_2015_Enh_hg19.bed.gz	128759	97879600	Enhancer chromatin states	hg19	T-cell	Primary cell	Not applicable	Blood	Not applicable	Not reported	Not applicable	consolidated	ChromHMM	bed9	1190771	/mnt/data/FILER/GADB/Annotationtracks/EpiMap_enhancers/ChromHMM/bed9/hg19	2021-10-22	2021-02-19	2024-05-20	https://tf.lisanwanglab.org/GADB/Annotationtracks/EpiMap_enhancers/ChromHMM/bed9/hg19/formatted_output_BSS01687_Roadmap_2015_Enh_hg19.bed.gz	d63800f5dbc6959a6060f1d19befa33e	wget https://tf.lisanwanglab.org/GADB/Annotationtracks/EpiMap_enhancers/ChromHMM/bed9/hg19/formatted_output_BSS01687_Roadmap_2015_Enh_hg19.bed.gz -P /mnt/data/FILER/GADB/Annotationtracks/EpiMap_enhancers/ChromHMM/bed9/hg19	wget https://tf.lisanwanglab.org/GADB/Annotationtracks/EpiMap_enhancers/ChromHMM/bed9/hg19/formatted_output_BSS01687_Roadmap_2015_Enh_hg19.bed.gz.tbi -P /mnt/data/FILER/GADB/Annotationtracks/EpiMap_enhancers/ChromHMM/bed9/hg19	https://personal.broadinstitute.org/cboix/epimap/ChromHMM/	https://personal.broadinstitute.org/cboix/epimap/ChromHMM/observed_aux_18_hg19/CALLS/BSS01687_18_CALLS_segments.bed.gz	wget https://tf.lisanwanglab.org/GADB/Annotationtracks/Downloads/EpiMap/BSS01687_18_CALLS_segments.bed.gz -P /mnt/data/FILER/GADB/Annotationtracks/Downloads/EpiMap/BSS01687_18_CALLS_segments.bed.gz	b2e4edf9f559db4ada04db26e80e6712	Genomic enhancer annotation	ChromHMM consolidated Enhancer chromatin states	Original Cell Type Name=T-cell male adult (21 year);tissue_of_origin=Blood;doi=https://doi.org/10.1038/s41586-020-03145-z;original_cell_type_name=T-cell male adult (21 year);pubmed_id=33536621;bss_id=BSS01687;extended_md.donor.ids=ENCDO190HXC;extended_md.collated.donors=ENCDO190HXC;extended_md.accession=ENCSR115GFR,ENCSR414IHC,ENCSR218OEZ,ENCSR716VIQ,ENCSR628IRM;extended_md.biosample.ids=ENCBS980PVB,ENCBS881BDJ;extended_md.assay=ChIP-seq,DNase-seq;extended_md.life.stage=adult;extended_md.age=21;extended_md.age.units=year	Cardiovascular	Adult	EpiMap T-cell ChromHMM consolidated Enhancer chromatin states (bed9) [Orig: Original Cell Type Name=T-cell male adult (21 year);tissue_of_origin=Blood;doi=https://doi.org/10.1038/s41586-020-03145-z;original_cell_type_name=T-cell male adult (21 year);pubmed_id=33536621;bss_id=BSS01687;extended_md.donor.ids=ENCDO190HXC;extended_md.collated.donors=ENCDO190HXC;extended_md.accession=ENCSR115GFR,ENCSR414IHC,ENCSR218OEZ,ENCSR716VIQ,ENCSR628IRM;extended_md.biosample.ids=ENCBS980PVB,ENCBS881BDJ;extended_md.assay=ChIP-seq,DNase-seq;extended_md.life.stage=adult;extended_md.age=21;extended_md.age.units=year] [Life stage: Adult]	EPIMAP_enhancer
NGEPM01529	EpiMap	formatted_output_BSS01688_Roadmap_2021_Enh_hg19.bed.gz	93789	75673400	Enhancer chromatin states	hg19	T-cell	Primary cell	Not applicable	Umbilical Cord	Not applicable	Not reported	Not applicable	consolidated	ChromHMM	bed9	874913	/mnt/data/FILER/GADB/Annotationtracks/EpiMap_enhancers/ChromHMM/bed9/hg19	2021-10-22	2021-02-19	2024-05-20	https://tf.lisanwanglab.org/GADB/Annotationtracks/EpiMap_enhancers/ChromHMM/bed9/hg19/formatted_output_BSS01688_Roadmap_2021_Enh_hg19.bed.gz	7237b62e42d0fe216250a266d27db26b	wget https://tf.lisanwanglab.org/GADB/Annotationtracks/EpiMap_enhancers/ChromHMM/bed9/hg19/formatted_output_BSS01688_Roadmap_2021_Enh_hg19.bed.gz -P /mnt/data/FILER/GADB/Annotationtracks/EpiMap_enhancers/ChromHMM/bed9/hg19	wget https://tf.lisanwanglab.org/GADB/Annotationtracks/EpiMap_enhancers/ChromHMM/bed9/hg19/formatted_output_BSS01688_Roadmap_2021_Enh_hg19.bed.gz.tbi -P /mnt/data/FILER/GADB/Annotationtracks/EpiMap_enhancers/ChromHMM/bed9/hg19	https://personal.broadinstitute.org/cboix/epimap/ChromHMM/	https://personal.broadinstitute.org/cboix/epimap/ChromHMM/observed_aux_18_hg19/CALLS/BSS01688_18_CALLS_segments.bed.gz	wget https://tf.lisanwanglab.org/GADB/Annotationtracks/Downloads/EpiMap/BSS01688_18_CALLS_segments.bed.gz -P /mnt/data/FILER/GADB/Annotationtracks/Downloads/EpiMap/BSS01688_18_CALLS_segments.bed.gz	8fb3ab76b3478a9b6f0675f68ab43bff	Genomic enhancer annotation	ChromHMM consolidated Enhancer chromatin states	Original Cell Type Name=T-cell male adult (36 years);tissue_of_origin=Cord blood;doi=https://doi.org/10.1038/s41586-020-03145-z;original_cell_type_name=T-cell male adult (36 years);pubmed_id=33536621;bss_id=BSS01688;extended_md.donor.ids=ENCDO441UHQ;extended_md.collated.donors=ENCDO441UHQ;extended_md.accession=ENCSR627UDJ;extended_md.biosample.ids=ENCBS872QGD;extended_md.assay=DNase-seq;extended_md.life.stage=adult;extended_md.age=36;extended_md.age.units=year	Embryo	Adult	EpiMap T-cell ChromHMM consolidated Enhancer chromatin states (bed9) [Orig: Original Cell Type Name=T-cell male adult (36 years);tissue_of_origin=Cord blood;doi=https://doi.org/10.1038/s41586-020-03145-z;original_cell_type_name=T-cell male adult (36 years);pubmed_id=33536621;bss_id=BSS01688;extended_md.donor.ids=ENCDO441UHQ;extended_md.collated.donors=ENCDO441UHQ;extended_md.accession=ENCSR627UDJ;extended_md.biosample.ids=ENCBS872QGD;extended_md.assay=DNase-seq;extended_md.life.stage=adult;extended_md.age=36;extended_md.age.units=year] [Life stage: Adult]	EPIMAP_enhancer
NGEPM01531	EpiMap	formatted_output_BSS01689_Roadmap_2015_Enh_hg19.bed.gz	117409	97701800	Enhancer chromatin states	hg19	T-cell	Primary cell	Not applicable	Umbilical Cord	Not applicable	Not reported	Not applicable	consolidated	ChromHMM	bed9	1090963	/mnt/data/FILER/GADB/Annotationtracks/EpiMap_enhancers/ChromHMM/bed9/hg19	2021-10-22	2021-02-19	2024-05-20	https://tf.lisanwanglab.org/GADB/Annotationtracks/EpiMap_enhancers/ChromHMM/bed9/hg19/formatted_output_BSS01689_Roadmap_2015_Enh_hg19.bed.gz	3abc2367984ffed1ee1d3542bf815dc3	wget https://tf.lisanwanglab.org/GADB/Annotationtracks/EpiMap_enhancers/ChromHMM/bed9/hg19/formatted_output_BSS01689_Roadmap_2015_Enh_hg19.bed.gz -P /mnt/data/FILER/GADB/Annotationtracks/EpiMap_enhancers/ChromHMM/bed9/hg19	wget https://tf.lisanwanglab.org/GADB/Annotationtracks/EpiMap_enhancers/ChromHMM/bed9/hg19/formatted_output_BSS01689_Roadmap_2015_Enh_hg19.bed.gz.tbi -P /mnt/data/FILER/GADB/Annotationtracks/EpiMap_enhancers/ChromHMM/bed9/hg19	https://personal.broadinstitute.org/cboix/epimap/ChromHMM/	https://personal.broadinstitute.org/cboix/epimap/ChromHMM/observed_aux_18_hg19/CALLS/BSS01689_18_CALLS_segments.bed.gz	wget https://tf.lisanwanglab.org/GADB/Annotationtracks/Downloads/EpiMap/BSS01689_18_CALLS_segments.bed.gz -P /mnt/data/FILER/GADB/Annotationtracks/Downloads/EpiMap/BSS01689_18_CALLS_segments.bed.gz	668d8a0e8660c5d525839078e5160160	Genomic enhancer annotation	ChromHMM consolidated Enhancer chromatin states	Original Cell Type Name=T-cell male adult (37 years);tissue_of_origin=Cord blood;doi=https://doi.org/10.1038/s41586-020-03145-z;original_cell_type_name=T-cell male adult (37 years);pubmed_id=33536621;bss_id=BSS01689;extended_md.donor.ids=ENCDO028NGF;extended_md.collated.donors=ENCDO028NGF;extended_md.accession=ENCSR395YXN,ENCSR222QLW,ENCSR920EOT,ENCSR366YTD;extended_md.biosample.ids=ENCBS495KDC;extended_md.assay=ChIP-seq,DNase-seq;extended_md.life.stage=adult;extended_md.age=37;extended_md.age.units=year	Embryo	Adult	EpiMap T-cell ChromHMM consolidated Enhancer chromatin states (bed9) [Orig: Original Cell Type Name=T-cell male adult (37 years);tissue_of_origin=Cord blood;doi=https://doi.org/10.1038/s41586-020-03145-z;original_cell_type_name=T-cell male adult (37 years);pubmed_id=33536621;bss_id=BSS01689;extended_md.donor.ids=ENCDO028NGF;extended_md.collated.donors=ENCDO028NGF;extended_md.accession=ENCSR395YXN,ENCSR222QLW,ENCSR920EOT,ENCSR366YTD;extended_md.biosample.ids=ENCBS495KDC;extended_md.assay=ChIP-seq,DNase-seq;extended_md.life.stage=adult;extended_md.age=37;extended_md.age.units=year] [Life stage: Adult]	EPIMAP_enhancer
NGEPM01533	EpiMap	formatted_output_BSS01690_ENCODE_Enh_hg19.bed.gz	117494	96471000	Enhancer chromatin states	hg19	T-helper 1 cell	Primary cell	Not applicable	Immune	Not applicable	Not reported	Not applicable	consolidated	ChromHMM	bed9	1088622	/mnt/data/FILER/GADB/Annotationtracks/EpiMap_enhancers/ChromHMM/bed9/hg19	2021-10-22	2021-02-19	2024-05-20	https://tf.lisanwanglab.org/GADB/Annotationtracks/EpiMap_enhancers/ChromHMM/bed9/hg19/formatted_output_BSS01690_ENCODE_Enh_hg19.bed.gz	6baf766dee740b6424dc6ed5f5116c10	wget https://tf.lisanwanglab.org/GADB/Annotationtracks/EpiMap_enhancers/ChromHMM/bed9/hg19/formatted_output_BSS01690_ENCODE_Enh_hg19.bed.gz -P /mnt/data/FILER/GADB/Annotationtracks/EpiMap_enhancers/ChromHMM/bed9/hg19	wget https://tf.lisanwanglab.org/GADB/Annotationtracks/EpiMap_enhancers/ChromHMM/bed9/hg19/formatted_output_BSS01690_ENCODE_Enh_hg19.bed.gz.tbi -P /mnt/data/FILER/GADB/Annotationtracks/EpiMap_enhancers/ChromHMM/bed9/hg19	https://personal.broadinstitute.org/cboix/epimap/ChromHMM/	https://personal.broadinstitute.org/cboix/epimap/ChromHMM/observed_aux_18_hg19/CALLS/BSS01690_18_CALLS_segments.bed.gz	wget https://tf.lisanwanglab.org/GADB/Annotationtracks/Downloads/EpiMap/BSS01690_18_CALLS_segments.bed.gz -P /mnt/data/FILER/GADB/Annotationtracks/Downloads/EpiMap/BSS01690_18_CALLS_segments.bed.gz	917e70a5a41a8d9f9ad1a12287fe6cdb	Genomic enhancer annotation	ChromHMM consolidated Enhancer chromatin states	Original Cell Type Name=T-helper 1 cell;doi=https://doi.org/10.1038/s41586-020-03145-z;original_cell_type_name=T-helper 1 cell;pubmed_id=33536621;bss_id=BSS01690;extended_md.donor.ids=ENCDO174AAA,ENCDO334AAA;extended_md.collated.donors=ENCDO174AAA,ENCDO334AAA;extended_md.accession=ENCSR000EIG,ENCSR000EQC;extended_md.biosample.ids=ENCBS345AAA,ENCBS272AAA,ENCBS070HZP;extended_md.assay=DNase-seq;extended_md.life.stage=unknown;extended_md.age=unknown;extended_md.age.units=NR	Lymphatic	Unknown	EpiMap T-helper 1 cell ChromHMM consolidated Enhancer chromatin states (bed9) [Orig: Original Cell Type Name=T-helper 1 cell;doi=https://doi.org/10.1038/s41586-020-03145-z;original_cell_type_name=T-helper 1 cell;pubmed_id=33536621;bss_id=BSS01690;extended_md.donor.ids=ENCDO174AAA,ENCDO334AAA;extended_md.collated.donors=ENCDO174AAA,ENCDO334AAA;extended_md.accession=ENCSR000EIG,ENCSR000EQC;extended_md.biosample.ids=ENCBS345AAA,ENCBS272AAA,ENCBS070HZP;extended_md.assay=DNase-seq;extended_md.life.stage=unknown;extended_md.age=unknown;extended_md.age.units=NR] [Life stage: Unknown]	EPIMAP_enhancer
NGEPM01535	EpiMap	formatted_output_BSS01691_ENCODE_Enh_hg19.bed.gz	110251	88369400	Enhancer chromatin states	hg19	T-helper 1 cell	Primary cell	Not applicable	Immune	Not applicable	Not reported	Not applicable	consolidated	ChromHMM	bed9	1023464	/mnt/data/FILER/GADB/Annotationtracks/EpiMap_enhancers/ChromHMM/bed9/hg19	2021-10-22	2021-02-19	2024-05-20	https://tf.lisanwanglab.org/GADB/Annotationtracks/EpiMap_enhancers/ChromHMM/bed9/hg19/formatted_output_BSS01691_ENCODE_Enh_hg19.bed.gz	34904e32ad49eec775f66b53947ddda5	wget https://tf.lisanwanglab.org/GADB/Annotationtracks/EpiMap_enhancers/ChromHMM/bed9/hg19/formatted_output_BSS01691_ENCODE_Enh_hg19.bed.gz -P /mnt/data/FILER/GADB/Annotationtracks/EpiMap_enhancers/ChromHMM/bed9/hg19	wget https://tf.lisanwanglab.org/GADB/Annotationtracks/EpiMap_enhancers/ChromHMM/bed9/hg19/formatted_output_BSS01691_ENCODE_Enh_hg19.bed.gz.tbi -P /mnt/data/FILER/GADB/Annotationtracks/EpiMap_enhancers/ChromHMM/bed9/hg19	https://personal.broadinstitute.org/cboix/epimap/ChromHMM/	https://personal.broadinstitute.org/cboix/epimap/ChromHMM/observed_aux_18_hg19/CALLS/BSS01691_18_CALLS_segments.bed.gz	wget https://tf.lisanwanglab.org/GADB/Annotationtracks/Downloads/EpiMap/BSS01691_18_CALLS_segments.bed.gz -P /mnt/data/FILER/GADB/Annotationtracks/Downloads/EpiMap/BSS01691_18_CALLS_segments.bed.gz	4ccfeaccd965d7cf8961ac91b699f31b	Genomic enhancer annotation	ChromHMM consolidated Enhancer chromatin states	Original Cell Type Name=T-helper 1 cell female adult (26 years);doi=https://doi.org/10.1038/s41586-020-03145-z;original_cell_type_name=T-helper 1 cell female adult (26 years);pubmed_id=33536621;bss_id=BSS01691;extended_md.donor.ids=ENCDO285AAA;extended_md.collated.donors=ENCDO285AAA;extended_md.accession=ENCSR000EQD;extended_md.biosample.ids=ENCBS363AAA;extended_md.assay=DNase-seq;extended_md.life.stage=adult;extended_md.age=26;extended_md.age.units=year	Lymphatic	Adult	EpiMap T-helper 1 cell ChromHMM consolidated Enhancer chromatin states (bed9) [Orig: Original Cell Type Name=T-helper 1 cell female adult (26 years);doi=https://doi.org/10.1038/s41586-020-03145-z;original_cell_type_name=T-helper 1 cell female adult (26 years);pubmed_id=33536621;bss_id=BSS01691;extended_md.donor.ids=ENCDO285AAA;extended_md.collated.donors=ENCDO285AAA;extended_md.accession=ENCSR000EQD;extended_md.biosample.ids=ENCBS363AAA;extended_md.assay=DNase-seq;extended_md.life.stage=adult;extended_md.age=26;extended_md.age.units=year] [Life stage: Adult]	EPIMAP_enhancer
NGEPM01537	EpiMap	formatted_output_BSS01692_ENCODE_Enh_hg19.bed.gz	105261	82652000	Enhancer chromatin states	hg19	T-helper 1 cell	Primary cell	Not applicable	Immune	Not applicable	Not reported	Not applicable	consolidated	ChromHMM	bed9	977150	/mnt/data/FILER/GADB/Annotationtracks/EpiMap_enhancers/ChromHMM/bed9/hg19	2021-10-22	2021-02-19	2024-05-20	https://tf.lisanwanglab.org/GADB/Annotationtracks/EpiMap_enhancers/ChromHMM/bed9/hg19/formatted_output_BSS01692_ENCODE_Enh_hg19.bed.gz	ae90c175296abff566c178cd1c964f3f	wget https://tf.lisanwanglab.org/GADB/Annotationtracks/EpiMap_enhancers/ChromHMM/bed9/hg19/formatted_output_BSS01692_ENCODE_Enh_hg19.bed.gz -P /mnt/data/FILER/GADB/Annotationtracks/EpiMap_enhancers/ChromHMM/bed9/hg19	wget https://tf.lisanwanglab.org/GADB/Annotationtracks/EpiMap_enhancers/ChromHMM/bed9/hg19/formatted_output_BSS01692_ENCODE_Enh_hg19.bed.gz.tbi -P /mnt/data/FILER/GADB/Annotationtracks/EpiMap_enhancers/ChromHMM/bed9/hg19	https://personal.broadinstitute.org/cboix/epimap/ChromHMM/	https://personal.broadinstitute.org/cboix/epimap/ChromHMM/observed_aux_18_hg19/CALLS/BSS01692_18_CALLS_segments.bed.gz	wget https://tf.lisanwanglab.org/GADB/Annotationtracks/Downloads/EpiMap/BSS01692_18_CALLS_segments.bed.gz -P /mnt/data/FILER/GADB/Annotationtracks/Downloads/EpiMap/BSS01692_18_CALLS_segments.bed.gz	9a5d77a5d4c4a5843011c6f5cfb4bf99	Genomic enhancer annotation	ChromHMM consolidated Enhancer chromatin states	Original Cell Type Name=T-helper 1 cell male adult (33 years);doi=https://doi.org/10.1038/s41586-020-03145-z;original_cell_type_name=T-helper 1 cell male adult (33 years);pubmed_id=33536621;bss_id=BSS01692;extended_md.donor.ids=ENCDO286AAA;extended_md.collated.donors=ENCDO286AAA;extended_md.accession=ENCSR000EQE;extended_md.biosample.ids=ENCBS151AAA,ENCBS264SFF;extended_md.assay=DNase-seq;extended_md.life.stage=adult;extended_md.age=33;extended_md.age.units=year	Lymphatic	Adult	EpiMap T-helper 1 cell ChromHMM consolidated Enhancer chromatin states (bed9) [Orig: Original Cell Type Name=T-helper 1 cell male adult (33 years);doi=https://doi.org/10.1038/s41586-020-03145-z;original_cell_type_name=T-helper 1 cell male adult (33 years);pubmed_id=33536621;bss_id=BSS01692;extended_md.donor.ids=ENCDO286AAA;extended_md.collated.donors=ENCDO286AAA;extended_md.accession=ENCSR000EQE;extended_md.biosample.ids=ENCBS151AAA,ENCBS264SFF;extended_md.assay=DNase-seq;extended_md.life.stage=adult;extended_md.age=33;extended_md.age.units=year] [Life stage: Adult]	EPIMAP_enhancer
NGEPM01539	EpiMap	formatted_output_BSS01693_ENCODE_Enh_hg19.bed.gz	103270	80060800	Enhancer chromatin states	hg19	T-helper 17 cell	Primary cell	Not applicable	Blood	Not applicable	Not reported	Not applicable	consolidated	ChromHMM	bed9	960104	/mnt/data/FILER/GADB/Annotationtracks/EpiMap_enhancers/ChromHMM/bed9/hg19	2021-10-22	2021-02-19	2024-05-20	https://tf.lisanwanglab.org/GADB/Annotationtracks/EpiMap_enhancers/ChromHMM/bed9/hg19/formatted_output_BSS01693_ENCODE_Enh_hg19.bed.gz	1511c295689b0247142667f9651a8ece	wget https://tf.lisanwanglab.org/GADB/Annotationtracks/EpiMap_enhancers/ChromHMM/bed9/hg19/formatted_output_BSS01693_ENCODE_Enh_hg19.bed.gz -P /mnt/data/FILER/GADB/Annotationtracks/EpiMap_enhancers/ChromHMM/bed9/hg19	wget https://tf.lisanwanglab.org/GADB/Annotationtracks/EpiMap_enhancers/ChromHMM/bed9/hg19/formatted_output_BSS01693_ENCODE_Enh_hg19.bed.gz.tbi -P /mnt/data/FILER/GADB/Annotationtracks/EpiMap_enhancers/ChromHMM/bed9/hg19	https://personal.broadinstitute.org/cboix/epimap/ChromHMM/	https://personal.broadinstitute.org/cboix/epimap/ChromHMM/observed_aux_18_hg19/CALLS/BSS01693_18_CALLS_segments.bed.gz	wget https://tf.lisanwanglab.org/GADB/Annotationtracks/Downloads/EpiMap/BSS01693_18_CALLS_segments.bed.gz -P /mnt/data/FILER/GADB/Annotationtracks/Downloads/EpiMap/BSS01693_18_CALLS_segments.bed.gz	e5e5cdc9e5e2a499da672108ae99006c	Genomic enhancer annotation	ChromHMM consolidated Enhancer chromatin states	Original Cell Type Name=T-helper 17 cell;tissue_of_origin=Blood;doi=https://doi.org/10.1038/s41586-020-03145-z;original_cell_type_name=T-helper 17 cell;pubmed_id=33536621;bss_id=BSS01693;extended_md.donor.ids=ENCDO284AAA;extended_md.collated.donors=ENCDO284AAA;extended_md.accession=ENCSR000EQF;extended_md.biosample.ids=ENCBS364AAA;extended_md.assay=DNase-seq;extended_md.life.stage=unknown;extended_md.age=unknown;extended_md.age.units=NR	Cardiovascular	Unknown	EpiMap T-helper 17 cell ChromHMM consolidated Enhancer chromatin states (bed9) [Orig: Original Cell Type Name=T-helper 17 cell;tissue_of_origin=Blood;doi=https://doi.org/10.1038/s41586-020-03145-z;original_cell_type_name=T-helper 17 cell;pubmed_id=33536621;bss_id=BSS01693;extended_md.donor.ids=ENCDO284AAA;extended_md.collated.donors=ENCDO284AAA;extended_md.accession=ENCSR000EQF;extended_md.biosample.ids=ENCBS364AAA;extended_md.assay=DNase-seq;extended_md.life.stage=unknown;extended_md.age=unknown;extended_md.age.units=NR] [Life stage: Unknown]	EPIMAP_enhancer
NGEPM01541	EpiMap	formatted_output_BSS01694_Roadmap_2021_Enh_hg19.bed.gz	96403	72010600	Enhancer chromatin states	hg19	T-helper 17 cell	Primary cell	Not applicable	Blood	Not applicable	Not reported	Not applicable	consolidated	ChromHMM	bed9	888728	/mnt/data/FILER/GADB/Annotationtracks/EpiMap_enhancers/ChromHMM/bed9/hg19	2021-10-22	2021-02-19	2024-05-20	https://tf.lisanwanglab.org/GADB/Annotationtracks/EpiMap_enhancers/ChromHMM/bed9/hg19/formatted_output_BSS01694_Roadmap_2021_Enh_hg19.bed.gz	74f2c27ad8bf3df57d4b257dece582d0	wget https://tf.lisanwanglab.org/GADB/Annotationtracks/EpiMap_enhancers/ChromHMM/bed9/hg19/formatted_output_BSS01694_Roadmap_2021_Enh_hg19.bed.gz -P /mnt/data/FILER/GADB/Annotationtracks/EpiMap_enhancers/ChromHMM/bed9/hg19	wget https://tf.lisanwanglab.org/GADB/Annotationtracks/EpiMap_enhancers/ChromHMM/bed9/hg19/formatted_output_BSS01694_Roadmap_2021_Enh_hg19.bed.gz.tbi -P /mnt/data/FILER/GADB/Annotationtracks/EpiMap_enhancers/ChromHMM/bed9/hg19	https://personal.broadinstitute.org/cboix/epimap/ChromHMM/	https://personal.broadinstitute.org/cboix/epimap/ChromHMM/observed_aux_18_hg19/CALLS/BSS01694_18_CALLS_segments.bed.gz	wget https://tf.lisanwanglab.org/GADB/Annotationtracks/Downloads/EpiMap/BSS01694_18_CALLS_segments.bed.gz -P /mnt/data/FILER/GADB/Annotationtracks/Downloads/EpiMap/BSS01694_18_CALLS_segments.bed.gz	7d7f9136dbf0cee86dca1a39aed0c4b9	Genomic enhancer annotation	ChromHMM consolidated Enhancer chromatin states	Original Cell Type Name=T-helper 17 cell originated from blood cell;tissue_of_origin=Blood;doi=https://doi.org/10.1038/s41586-020-03145-z;original_cell_type_name=T-helper 17 cell originated from blood cell;pubmed_id=33536621;bss_id=BSS01694;extended_md.donor.ids=ENCDO966YSM;extended_md.collated.donors=ENCDO966YSM;extended_md.accession=ENCSR678RCY;extended_md.biosample.ids=ENCBS918TIU;extended_md.assay=ChIP-seq;extended_md.life.stage=unknown;extended_md.age=unknown;extended_md.age.units=NR	Cardiovascular	Unknown	EpiMap T-helper 17 cell ChromHMM consolidated Enhancer chromatin states (bed9) [Orig: Original Cell Type Name=T-helper 17 cell originated from blood cell;tissue_of_origin=Blood;doi=https://doi.org/10.1038/s41586-020-03145-z;original_cell_type_name=T-helper 17 cell originated from blood cell;pubmed_id=33536621;bss_id=BSS01694;extended_md.donor.ids=ENCDO966YSM;extended_md.collated.donors=ENCDO966YSM;extended_md.accession=ENCSR678RCY;extended_md.biosample.ids=ENCBS918TIU;extended_md.assay=ChIP-seq;extended_md.life.stage=unknown;extended_md.age=unknown;extended_md.age.units=NR] [Life stage: Unknown]	EPIMAP_enhancer
NGEPM01543	EpiMap	formatted_output_BSS01695_Roadmap_2015_Enh_hg19.bed.gz	118686	93076400	Enhancer chromatin states	hg19	T-helper 17 cell	Primary cell	Not applicable	Blood	Not applicable	Not reported	Not applicable	consolidated	ChromHMM	bed9	1089170	/mnt/data/FILER/GADB/Annotationtracks/EpiMap_enhancers/ChromHMM/bed9/hg19	2021-10-22	2021-02-19	2024-05-20	https://tf.lisanwanglab.org/GADB/Annotationtracks/EpiMap_enhancers/ChromHMM/bed9/hg19/formatted_output_BSS01695_Roadmap_2015_Enh_hg19.bed.gz	97f42e1a033d56ea92ec0ecbfbb61548	wget https://tf.lisanwanglab.org/GADB/Annotationtracks/EpiMap_enhancers/ChromHMM/bed9/hg19/formatted_output_BSS01695_Roadmap_2015_Enh_hg19.bed.gz -P /mnt/data/FILER/GADB/Annotationtracks/EpiMap_enhancers/ChromHMM/bed9/hg19	wget https://tf.lisanwanglab.org/GADB/Annotationtracks/EpiMap_enhancers/ChromHMM/bed9/hg19/formatted_output_BSS01695_Roadmap_2015_Enh_hg19.bed.gz.tbi -P /mnt/data/FILER/GADB/Annotationtracks/EpiMap_enhancers/ChromHMM/bed9/hg19	https://personal.broadinstitute.org/cboix/epimap/ChromHMM/	https://personal.broadinstitute.org/cboix/epimap/ChromHMM/observed_aux_18_hg19/CALLS/BSS01695_18_CALLS_segments.bed.gz	wget https://tf.lisanwanglab.org/GADB/Annotationtracks/Downloads/EpiMap/BSS01695_18_CALLS_segments.bed.gz -P /mnt/data/FILER/GADB/Annotationtracks/Downloads/EpiMap/BSS01695_18_CALLS_segments.bed.gz	cbbfa99d94b8a48915b5c3550d2001a7	Genomic enhancer annotation	ChromHMM consolidated Enhancer chromatin states	Original Cell Type Name=T-helper 17 cell treated with phorbol 13-acetate 12-myristate ; ionomycin;tissue_of_origin=Blood;doi=https://doi.org/10.1038/s41586-020-03145-z;original_cell_type_name=T-helper 17 cell treated with phorbol 13-acetate 12-myristate ; ionomycin;pubmed_id=33536621;bss_id=BSS01695;extended_md.donor.ids=ENCDO194EHQ,ENCDO779YRY,ENCDO194EHQ;extended_md.collated.donors=ENCDO779YRY,ENCDO194EHQ,ENCDO194EHQ;extended_md.accession=ENCSR451GTQ,ENCSR675EXE,ENCSR998RVD,ENCSR957XEV,ENCSR041UZZ,ENCSR091TTT;extended_md.biosample.ids=ENCBS237REE,ENCBS237REE,ENCBS868LSM;extended_md.assay=ChIP-seq;extended_md.life.stage=unknown;extended_md.age=unknown;extended_md.age.units=NR	Cardiovascular	Unknown	EpiMap T-helper 17 cell ChromHMM consolidated Enhancer chromatin states (bed9) [Orig: Original Cell Type Name=T-helper 17 cell treated with phorbol 13-acetate 12-myristate ; ionomycin;tissue_of_origin=Blood;doi=https://doi.org/10.1038/s41586-020-03145-z;original_cell_type_name=T-helper 17 cell treated with phorbol 13-acetate 12-myristate ; ionomycin;pubmed_id=33536621;bss_id=BSS01695;extended_md.donor.ids=ENCDO194EHQ,ENCDO779YRY,ENCDO194EHQ;extended_md.collated.donors=ENCDO779YRY,ENCDO194EHQ,ENCDO194EHQ;extended_md.accession=ENCSR451GTQ,ENCSR675EXE,ENCSR998RVD,ENCSR957XEV,ENCSR041UZZ,ENCSR091TTT;extended_md.biosample.ids=ENCBS237REE,ENCBS237REE,ENCBS868LSM;extended_md.assay=ChIP-seq;extended_md.life.stage=unknown;extended_md.age=unknown;extended_md.age.units=NR] [Life stage: Unknown]	EPIMAP_enhancer
NGEPM01545	EpiMap	formatted_output_BSS01696_ENCODE_Enh_hg19.bed.gz	113443	91879200	Enhancer chromatin states	hg19	T-helper 2 cell	Primary cell	Not applicable	Immune	Not applicable	Not reported	Not applicable	consolidated	ChromHMM	bed9	1051580	/mnt/data/FILER/GADB/Annotationtracks/EpiMap_enhancers/ChromHMM/bed9/hg19	2021-10-22	2021-02-19	2024-05-20	https://tf.lisanwanglab.org/GADB/Annotationtracks/EpiMap_enhancers/ChromHMM/bed9/hg19/formatted_output_BSS01696_ENCODE_Enh_hg19.bed.gz	4afa405660546f4ba93d9ed03cb01c08	wget https://tf.lisanwanglab.org/GADB/Annotationtracks/EpiMap_enhancers/ChromHMM/bed9/hg19/formatted_output_BSS01696_ENCODE_Enh_hg19.bed.gz -P /mnt/data/FILER/GADB/Annotationtracks/EpiMap_enhancers/ChromHMM/bed9/hg19	wget https://tf.lisanwanglab.org/GADB/Annotationtracks/EpiMap_enhancers/ChromHMM/bed9/hg19/formatted_output_BSS01696_ENCODE_Enh_hg19.bed.gz.tbi -P /mnt/data/FILER/GADB/Annotationtracks/EpiMap_enhancers/ChromHMM/bed9/hg19	https://personal.broadinstitute.org/cboix/epimap/ChromHMM/	https://personal.broadinstitute.org/cboix/epimap/ChromHMM/observed_aux_18_hg19/CALLS/BSS01696_18_CALLS_segments.bed.gz	wget https://tf.lisanwanglab.org/GADB/Annotationtracks/Downloads/EpiMap/BSS01696_18_CALLS_segments.bed.gz -P /mnt/data/FILER/GADB/Annotationtracks/Downloads/EpiMap/BSS01696_18_CALLS_segments.bed.gz	41748e914217978d79a8252bd40a56db	Genomic enhancer annotation	ChromHMM consolidated Enhancer chromatin states	Original Cell Type Name=T-helper 2 cell;doi=https://doi.org/10.1038/s41586-020-03145-z;original_cell_type_name=T-helper 2 cell;pubmed_id=33536621;bss_id=BSS01696;extended_md.donor.ids=ENCDO287AAA;extended_md.collated.donors=ENCDO287AAA;extended_md.accession=ENCSR000EQG;extended_md.biosample.ids=ENCBS152AAA,ENCBS748KUK;extended_md.assay=DNase-seq;extended_md.life.stage=unknown;extended_md.age=unknown;extended_md.age.units=NR	Lymphatic	Unknown	EpiMap T-helper 2 cell ChromHMM consolidated Enhancer chromatin states (bed9) [Orig: Original Cell Type Name=T-helper 2 cell;doi=https://doi.org/10.1038/s41586-020-03145-z;original_cell_type_name=T-helper 2 cell;pubmed_id=33536621;bss_id=BSS01696;extended_md.donor.ids=ENCDO287AAA;extended_md.collated.donors=ENCDO287AAA;extended_md.accession=ENCSR000EQG;extended_md.biosample.ids=ENCBS152AAA,ENCBS748KUK;extended_md.assay=DNase-seq;extended_md.life.stage=unknown;extended_md.age=unknown;extended_md.age.units=NR] [Life stage: Unknown]	EPIMAP_enhancer
NGEPM01547	EpiMap	formatted_output_BSS01697_ENCODE_Enh_hg19.bed.gz	107756	88287600	Enhancer chromatin states	hg19	T-helper 2 cell	Primary cell	Not applicable	Immune	Not applicable	Not reported	Not applicable	consolidated	ChromHMM	bed9	1002867	/mnt/data/FILER/GADB/Annotationtracks/EpiMap_enhancers/ChromHMM/bed9/hg19	2021-10-22	2021-02-19	2024-05-20	https://tf.lisanwanglab.org/GADB/Annotationtracks/EpiMap_enhancers/ChromHMM/bed9/hg19/formatted_output_BSS01697_ENCODE_Enh_hg19.bed.gz	5c4afc0ccb994e51b0d9ec918a3c5c5b	wget https://tf.lisanwanglab.org/GADB/Annotationtracks/EpiMap_enhancers/ChromHMM/bed9/hg19/formatted_output_BSS01697_ENCODE_Enh_hg19.bed.gz -P /mnt/data/FILER/GADB/Annotationtracks/EpiMap_enhancers/ChromHMM/bed9/hg19	wget https://tf.lisanwanglab.org/GADB/Annotationtracks/EpiMap_enhancers/ChromHMM/bed9/hg19/formatted_output_BSS01697_ENCODE_Enh_hg19.bed.gz.tbi -P /mnt/data/FILER/GADB/Annotationtracks/EpiMap_enhancers/ChromHMM/bed9/hg19	https://personal.broadinstitute.org/cboix/epimap/ChromHMM/	https://personal.broadinstitute.org/cboix/epimap/ChromHMM/observed_aux_18_hg19/CALLS/BSS01697_18_CALLS_segments.bed.gz	wget https://tf.lisanwanglab.org/GADB/Annotationtracks/Downloads/EpiMap/BSS01697_18_CALLS_segments.bed.gz -P /mnt/data/FILER/GADB/Annotationtracks/Downloads/EpiMap/BSS01697_18_CALLS_segments.bed.gz	6244d00a4ffb0c131bc7de54043a3597	Genomic enhancer annotation	ChromHMM consolidated Enhancer chromatin states	Original Cell Type Name=T-helper 2 cell female adult (26 years);doi=https://doi.org/10.1038/s41586-020-03145-z;original_cell_type_name=T-helper 2 cell female adult (26 years);pubmed_id=33536621;bss_id=BSS01697;extended_md.donor.ids=ENCDO288AAA;extended_md.collated.donors=ENCDO288AAA;extended_md.accession=ENCSR000EQH;extended_md.biosample.ids=ENCBS365AAA;extended_md.assay=DNase-seq;extended_md.life.stage=adult;extended_md.age=26;extended_md.age.units=year	Lymphatic	Adult	EpiMap T-helper 2 cell ChromHMM consolidated Enhancer chromatin states (bed9) [Orig: Original Cell Type Name=T-helper 2 cell female adult (26 years);doi=https://doi.org/10.1038/s41586-020-03145-z;original_cell_type_name=T-helper 2 cell female adult (26 years);pubmed_id=33536621;bss_id=BSS01697;extended_md.donor.ids=ENCDO288AAA;extended_md.collated.donors=ENCDO288AAA;extended_md.accession=ENCSR000EQH;extended_md.biosample.ids=ENCBS365AAA;extended_md.assay=DNase-seq;extended_md.life.stage=adult;extended_md.age=26;extended_md.age.units=year] [Life stage: Adult]	EPIMAP_enhancer
NGEPM01549	EpiMap	formatted_output_BSS01698_ENCODE_Enh_hg19.bed.gz	118057	90524600	Enhancer chromatin states	hg19	T-helper 2 cell	Primary cell	Not applicable	Immune	Not applicable	Not reported	Not applicable	consolidated	ChromHMM	bed9	1095223	/mnt/data/FILER/GADB/Annotationtracks/EpiMap_enhancers/ChromHMM/bed9/hg19	2021-10-22	2021-02-19	2024-05-20	https://tf.lisanwanglab.org/GADB/Annotationtracks/EpiMap_enhancers/ChromHMM/bed9/hg19/formatted_output_BSS01698_ENCODE_Enh_hg19.bed.gz	7b96bfe717e6df0b0f1f223adbd20617	wget https://tf.lisanwanglab.org/GADB/Annotationtracks/EpiMap_enhancers/ChromHMM/bed9/hg19/formatted_output_BSS01698_ENCODE_Enh_hg19.bed.gz -P /mnt/data/FILER/GADB/Annotationtracks/EpiMap_enhancers/ChromHMM/bed9/hg19	wget https://tf.lisanwanglab.org/GADB/Annotationtracks/EpiMap_enhancers/ChromHMM/bed9/hg19/formatted_output_BSS01698_ENCODE_Enh_hg19.bed.gz.tbi -P /mnt/data/FILER/GADB/Annotationtracks/EpiMap_enhancers/ChromHMM/bed9/hg19	https://personal.broadinstitute.org/cboix/epimap/ChromHMM/	https://personal.broadinstitute.org/cboix/epimap/ChromHMM/observed_aux_18_hg19/CALLS/BSS01698_18_CALLS_segments.bed.gz	wget https://tf.lisanwanglab.org/GADB/Annotationtracks/Downloads/EpiMap/BSS01698_18_CALLS_segments.bed.gz -P /mnt/data/FILER/GADB/Annotationtracks/Downloads/EpiMap/BSS01698_18_CALLS_segments.bed.gz	1eab6076b949bf25d0c32261a5ccc2ba	Genomic enhancer annotation	ChromHMM consolidated Enhancer chromatin states	Original Cell Type Name=T-helper 2 cell male adult (33 years);doi=https://doi.org/10.1038/s41586-020-03145-z;original_cell_type_name=T-helper 2 cell male adult (33 years);pubmed_id=33536621;bss_id=BSS01698;extended_md.donor.ids=ENCDO289AAA;extended_md.collated.donors=ENCDO289AAA;extended_md.accession=ENCSR000EQI;extended_md.biosample.ids=ENCBS153AAA;extended_md.assay=DNase-seq;extended_md.life.stage=adult;extended_md.age=33;extended_md.age.units=year	Lymphatic	Adult	EpiMap T-helper 2 cell ChromHMM consolidated Enhancer chromatin states (bed9) [Orig: Original Cell Type Name=T-helper 2 cell male adult (33 years);doi=https://doi.org/10.1038/s41586-020-03145-z;original_cell_type_name=T-helper 2 cell male adult (33 years);pubmed_id=33536621;bss_id=BSS01698;extended_md.donor.ids=ENCDO289AAA;extended_md.collated.donors=ENCDO289AAA;extended_md.accession=ENCSR000EQI;extended_md.biosample.ids=ENCBS153AAA;extended_md.assay=DNase-seq;extended_md.life.stage=adult;extended_md.age=33;extended_md.age.units=year] [Life stage: Adult]	EPIMAP_enhancer
NGEPM01555	EpiMap	formatted_output_BSS01712_Roadmap_2015_Enh_hg19.bed.gz	164354	115647600	Enhancer chromatin states	hg19	Temporal lobe	Tissue	Not applicable	Brain	Not applicable	Not reported	Not applicable	consolidated	ChromHMM	bed9	1496694	/mnt/data/FILER/GADB/Annotationtracks/EpiMap_enhancers/ChromHMM/bed9/hg19	2021-10-22	2021-02-19	2024-05-20	https://tf.lisanwanglab.org/GADB/Annotationtracks/EpiMap_enhancers/ChromHMM/bed9/hg19/formatted_output_BSS01712_Roadmap_2015_Enh_hg19.bed.gz	3a2d980ed9ecaec805f72b019e6ce29d	wget https://tf.lisanwanglab.org/GADB/Annotationtracks/EpiMap_enhancers/ChromHMM/bed9/hg19/formatted_output_BSS01712_Roadmap_2015_Enh_hg19.bed.gz -P /mnt/data/FILER/GADB/Annotationtracks/EpiMap_enhancers/ChromHMM/bed9/hg19	wget https://tf.lisanwanglab.org/GADB/Annotationtracks/EpiMap_enhancers/ChromHMM/bed9/hg19/formatted_output_BSS01712_Roadmap_2015_Enh_hg19.bed.gz.tbi -P /mnt/data/FILER/GADB/Annotationtracks/EpiMap_enhancers/ChromHMM/bed9/hg19	https://personal.broadinstitute.org/cboix/epimap/ChromHMM/	https://personal.broadinstitute.org/cboix/epimap/ChromHMM/observed_aux_18_hg19/CALLS/BSS01712_18_CALLS_segments.bed.gz	wget https://tf.lisanwanglab.org/GADB/Annotationtracks/Downloads/EpiMap/BSS01712_18_CALLS_segments.bed.gz -P /mnt/data/FILER/GADB/Annotationtracks/Downloads/EpiMap/BSS01712_18_CALLS_segments.bed.gz	3c35d36519d0f60e9ef7c857202bd745	Genomic enhancer annotation	ChromHMM consolidated Enhancer chromatin states	Original Cell Type Name=temporal lobe female adult (75 years);doi=https://doi.org/10.1038/s41586-020-03145-z;original_cell_type_name=temporal lobe female adult (75 years);pubmed_id=33536621;bss_id=BSS01712;extended_md.donor.ids=ENCDO871IWW;extended_md.collated.donors=ENCDO871IWW;extended_md.accession=ENCSR479GJI,ENCSR768DMK,ENCSR608XIG,ENCSR477BHF,ENCSR405YYG,ENCSR569AGQ,ENCSR781OGI;extended_md.biosample.ids=ENCBS901JNB;extended_md.assay=ChIP-seq;extended_md.life.stage=adult;extended_md.age=75;extended_md.age.units=year	Nervous	Adult	EpiMap Temporal lobe ChromHMM consolidated Enhancer chromatin states (bed9) [Orig: Original Cell Type Name=temporal lobe female adult (75 years);doi=https://doi.org/10.1038/s41586-020-03145-z;original_cell_type_name=temporal lobe female adult (75 years);pubmed_id=33536621;bss_id=BSS01712;extended_md.donor.ids=ENCDO871IWW;extended_md.collated.donors=ENCDO871IWW;extended_md.accession=ENCSR479GJI,ENCSR768DMK,ENCSR608XIG,ENCSR477BHF,ENCSR405YYG,ENCSR569AGQ,ENCSR781OGI;extended_md.biosample.ids=ENCBS901JNB;extended_md.assay=ChIP-seq;extended_md.life.stage=adult;extended_md.age=75;extended_md.age.units=year] [Life stage: Adult]	EPIMAP_enhancer
NGEPM01557	EpiMap	formatted_output_BSS01714_Roadmap_2015_Enh_hg19.bed.gz	193744	139294400	Enhancer chromatin states	hg19	Temporal lobe	Tissue	Not applicable	Brain	Not applicable	Not reported	Not applicable	consolidated	ChromHMM	bed9	1755339	/mnt/data/FILER/GADB/Annotationtracks/EpiMap_enhancers/ChromHMM/bed9/hg19	2021-10-22	2021-02-19	2024-05-20	https://tf.lisanwanglab.org/GADB/Annotationtracks/EpiMap_enhancers/ChromHMM/bed9/hg19/formatted_output_BSS01714_Roadmap_2015_Enh_hg19.bed.gz	707b46c6ec68894860be152c250ea051	wget https://tf.lisanwanglab.org/GADB/Annotationtracks/EpiMap_enhancers/ChromHMM/bed9/hg19/formatted_output_BSS01714_Roadmap_2015_Enh_hg19.bed.gz -P /mnt/data/FILER/GADB/Annotationtracks/EpiMap_enhancers/ChromHMM/bed9/hg19	wget https://tf.lisanwanglab.org/GADB/Annotationtracks/EpiMap_enhancers/ChromHMM/bed9/hg19/formatted_output_BSS01714_Roadmap_2015_Enh_hg19.bed.gz.tbi -P /mnt/data/FILER/GADB/Annotationtracks/EpiMap_enhancers/ChromHMM/bed9/hg19	https://personal.broadinstitute.org/cboix/epimap/ChromHMM/	https://personal.broadinstitute.org/cboix/epimap/ChromHMM/observed_aux_18_hg19/CALLS/BSS01714_18_CALLS_segments.bed.gz	wget https://tf.lisanwanglab.org/GADB/Annotationtracks/Downloads/EpiMap/BSS01714_18_CALLS_segments.bed.gz -P /mnt/data/FILER/GADB/Annotationtracks/Downloads/EpiMap/BSS01714_18_CALLS_segments.bed.gz	650a020f80cfcddc3bc8bac2a6ace58a	Genomic enhancer annotation	ChromHMM consolidated Enhancer chromatin states	Original Cell Type Name=temporal lobe male adult (81 year);doi=https://doi.org/10.1038/s41586-020-03145-z;original_cell_type_name=temporal lobe male adult (81 year);pubmed_id=33536621;bss_id=BSS01714;extended_md.donor.ids=ENCDO980BZD;extended_md.collated.donors=ENCDO980BZD;extended_md.accession=ENCSR901SCD,ENCSR113OKR,ENCSR358KID,ENCSR014TDK,ENCSR717AJD,ENCSR377MFD;extended_md.biosample.ids=ENCBS145GKQ;extended_md.assay=ChIP-seq;extended_md.life.stage=adult;extended_md.age=81;extended_md.age.units=year	Nervous	Adult	EpiMap Temporal lobe ChromHMM consolidated Enhancer chromatin states (bed9) [Orig: Original Cell Type Name=temporal lobe male adult (81 year);doi=https://doi.org/10.1038/s41586-020-03145-z;original_cell_type_name=temporal lobe male adult (81 year);pubmed_id=33536621;bss_id=BSS01714;extended_md.donor.ids=ENCDO980BZD;extended_md.collated.donors=ENCDO980BZD;extended_md.accession=ENCSR901SCD,ENCSR113OKR,ENCSR358KID,ENCSR014TDK,ENCSR717AJD,ENCSR377MFD;extended_md.biosample.ids=ENCBS145GKQ;extended_md.assay=ChIP-seq;extended_md.life.stage=adult;extended_md.age=81;extended_md.age.units=year] [Life stage: Adult]	EPIMAP_enhancer
NGEPM01559	EpiMap	formatted_output_BSS01715_ENCODE_Enh_hg19.bed.gz	51975	57842800	Enhancer chromatin states	hg19	Testis	Tissue	Not applicable	Male Reproductive	Not applicable	Not reported	Not applicable	consolidated	ChromHMM	bed9	485770	/mnt/data/FILER/GADB/Annotationtracks/EpiMap_enhancers/ChromHMM/bed9/hg19	2021-10-22	2021-02-19	2024-05-20	https://tf.lisanwanglab.org/GADB/Annotationtracks/EpiMap_enhancers/ChromHMM/bed9/hg19/formatted_output_BSS01715_ENCODE_Enh_hg19.bed.gz	52236c9bbe0670bc7aec2973aa813325	wget https://tf.lisanwanglab.org/GADB/Annotationtracks/EpiMap_enhancers/ChromHMM/bed9/hg19/formatted_output_BSS01715_ENCODE_Enh_hg19.bed.gz -P /mnt/data/FILER/GADB/Annotationtracks/EpiMap_enhancers/ChromHMM/bed9/hg19	wget https://tf.lisanwanglab.org/GADB/Annotationtracks/EpiMap_enhancers/ChromHMM/bed9/hg19/formatted_output_BSS01715_ENCODE_Enh_hg19.bed.gz.tbi -P /mnt/data/FILER/GADB/Annotationtracks/EpiMap_enhancers/ChromHMM/bed9/hg19	https://personal.broadinstitute.org/cboix/epimap/ChromHMM/	https://personal.broadinstitute.org/cboix/epimap/ChromHMM/observed_aux_18_hg19/CALLS/BSS01715_18_CALLS_segments.bed.gz	wget https://tf.lisanwanglab.org/GADB/Annotationtracks/Downloads/EpiMap/BSS01715_18_CALLS_segments.bed.gz -P /mnt/data/FILER/GADB/Annotationtracks/Downloads/EpiMap/BSS01715_18_CALLS_segments.bed.gz	48964211c3e89d68f7dc468a74ee5062	Genomic enhancer annotation	ChromHMM consolidated Enhancer chromatin states	Original Cell Type Name=testis male adult (37 years);doi=https://doi.org/10.1038/s41586-020-03145-z;original_cell_type_name=testis male adult (37 years);pubmed_id=33536621;bss_id=BSS01715;extended_md.donor.ids=ENCDO845WKR;extended_md.collated.donors=ENCDO845WKR;extended_md.accession=ENCSR376JOC,ENCSR210NKB,ENCSR611DJQ,ENCSR561MYM;extended_md.biosample.ids=ENCBS631HJF,ENCBS133MOQ;extended_md.assay=ChIP-seq,ATAC-seq;extended_md.life.stage=adult;extended_md.age=37;extended_md.age.units=year	Reproductive	Adult	EpiMap Testis ChromHMM consolidated Enhancer chromatin states (bed9) [Orig: Original Cell Type Name=testis male adult (37 years);doi=https://doi.org/10.1038/s41586-020-03145-z;original_cell_type_name=testis male adult (37 years);pubmed_id=33536621;bss_id=BSS01715;extended_md.donor.ids=ENCDO845WKR;extended_md.collated.donors=ENCDO845WKR;extended_md.accession=ENCSR376JOC,ENCSR210NKB,ENCSR611DJQ,ENCSR561MYM;extended_md.biosample.ids=ENCBS631HJF,ENCBS133MOQ;extended_md.assay=ChIP-seq,ATAC-seq;extended_md.life.stage=adult;extended_md.age=37;extended_md.age.units=year] [Life stage: Adult]	EPIMAP_enhancer
NGEPM01561	EpiMap	formatted_output_BSS01718_ENCODE_Enh_hg19.bed.gz	70159	75117400	Enhancer chromatin states	hg19	Testis	Tissue	Not applicable	Male Reproductive	Not applicable	Not reported	Not applicable	consolidated	ChromHMM	bed9	649284	/mnt/data/FILER/GADB/Annotationtracks/EpiMap_enhancers/ChromHMM/bed9/hg19	2021-10-22	2021-02-19	2024-05-20	https://tf.lisanwanglab.org/GADB/Annotationtracks/EpiMap_enhancers/ChromHMM/bed9/hg19/formatted_output_BSS01718_ENCODE_Enh_hg19.bed.gz	0bd757aa916b56d62b86723b16dfc3ff	wget https://tf.lisanwanglab.org/GADB/Annotationtracks/EpiMap_enhancers/ChromHMM/bed9/hg19/formatted_output_BSS01718_ENCODE_Enh_hg19.bed.gz -P /mnt/data/FILER/GADB/Annotationtracks/EpiMap_enhancers/ChromHMM/bed9/hg19	wget https://tf.lisanwanglab.org/GADB/Annotationtracks/EpiMap_enhancers/ChromHMM/bed9/hg19/formatted_output_BSS01718_ENCODE_Enh_hg19.bed.gz.tbi -P /mnt/data/FILER/GADB/Annotationtracks/EpiMap_enhancers/ChromHMM/bed9/hg19	https://personal.broadinstitute.org/cboix/epimap/ChromHMM/	https://personal.broadinstitute.org/cboix/epimap/ChromHMM/observed_aux_18_hg19/CALLS/BSS01718_18_CALLS_segments.bed.gz	wget https://tf.lisanwanglab.org/GADB/Annotationtracks/Downloads/EpiMap/BSS01718_18_CALLS_segments.bed.gz -P /mnt/data/FILER/GADB/Annotationtracks/Downloads/EpiMap/BSS01718_18_CALLS_segments.bed.gz	832821a50bfe485a27e10a791b797aa7	Genomic enhancer annotation	ChromHMM consolidated Enhancer chromatin states	Original Cell Type Name=testis male adult (54 years);doi=https://doi.org/10.1038/s41586-020-03145-z;original_cell_type_name=testis male adult (54 years);pubmed_id=33536621;bss_id=BSS01718;extended_md.donor.ids=ENCDO451RUA;extended_md.collated.donors=ENCDO451RUA;extended_md.accession=ENCSR978QUT;extended_md.biosample.ids=ENCBS141OYJ;extended_md.assay=DNase-seq;extended_md.life.stage=adult;extended_md.age=54;extended_md.age.units=year	Reproductive	Adult	EpiMap Testis ChromHMM consolidated Enhancer chromatin states (bed9) [Orig: Original Cell Type Name=testis male adult (54 years);doi=https://doi.org/10.1038/s41586-020-03145-z;original_cell_type_name=testis male adult (54 years);pubmed_id=33536621;bss_id=BSS01718;extended_md.donor.ids=ENCDO451RUA;extended_md.collated.donors=ENCDO451RUA;extended_md.accession=ENCSR978QUT;extended_md.biosample.ids=ENCBS141OYJ;extended_md.assay=DNase-seq;extended_md.life.stage=adult;extended_md.age=54;extended_md.age.units=year] [Life stage: Adult]	EPIMAP_enhancer
NGEPM01565	EpiMap	formatted_output_BSS01814_ENCODE_Enh_hg19.bed.gz	153122	128784200	Enhancer chromatin states	hg19	Aorta	Tissue	Not applicable	Blood Vessel	Not applicable	Not reported	Not applicable	consolidated	ChromHMM	bed9	1366055	/mnt/data/FILER/GADB/Annotationtracks/EpiMap_enhancers/ChromHMM/bed9/hg19	2021-10-22	2021-02-19	2024-05-20	https://tf.lisanwanglab.org/GADB/Annotationtracks/EpiMap_enhancers/ChromHMM/bed9/hg19/formatted_output_BSS01814_ENCODE_Enh_hg19.bed.gz	e265f1936c35f2a25540be967dccb331	wget https://tf.lisanwanglab.org/GADB/Annotationtracks/EpiMap_enhancers/ChromHMM/bed9/hg19/formatted_output_BSS01814_ENCODE_Enh_hg19.bed.gz -P /mnt/data/FILER/GADB/Annotationtracks/EpiMap_enhancers/ChromHMM/bed9/hg19	wget https://tf.lisanwanglab.org/GADB/Annotationtracks/EpiMap_enhancers/ChromHMM/bed9/hg19/formatted_output_BSS01814_ENCODE_Enh_hg19.bed.gz.tbi -P /mnt/data/FILER/GADB/Annotationtracks/EpiMap_enhancers/ChromHMM/bed9/hg19	https://personal.broadinstitute.org/cboix/epimap/ChromHMM/	https://personal.broadinstitute.org/cboix/epimap/ChromHMM/observed_aux_18_hg19/CALLS/BSS01814_18_CALLS_segments.bed.gz	wget https://tf.lisanwanglab.org/GADB/Annotationtracks/Downloads/EpiMap/BSS01814_18_CALLS_segments.bed.gz -P /mnt/data/FILER/GADB/Annotationtracks/Downloads/EpiMap/BSS01814_18_CALLS_segments.bed.gz	04462ce082042b37ef0a57b5fc18e781	Genomic enhancer annotation	ChromHMM consolidated Enhancer chromatin states	Original Cell Type Name=thoracic aorta male adult (37 years);tissue_of_origin=Thoracic;doi=https://doi.org/10.1038/s41586-020-03145-z;original_cell_type_name=thoracic aorta male adult (37 years);pubmed_id=33536621;bss_id=BSS01814;extended_md.donor.ids=ENCDO845WKR;extended_md.collated.donors=ENCDO845WKR;extended_md.accession=ENCSR083MAZ,ENCSR984KWT,ENCSR974OMC,ENCSR803IBD,ENCSR015GFK,ENCSR939RLS;extended_md.biosample.ids=ENCBS882JUX,ENCBS543OJU;extended_md.assay=ChIP-seq;extended_md.life.stage=adult;extended_md.age=37;extended_md.age.units=year	Cardiovascular	Adult	EpiMap Aorta ChromHMM consolidated Enhancer chromatin states (bed9) [Orig: Original Cell Type Name=thoracic aorta male adult (37 years);tissue_of_origin=Thoracic;doi=https://doi.org/10.1038/s41586-020-03145-z;original_cell_type_name=thoracic aorta male adult (37 years);pubmed_id=33536621;bss_id=BSS01814;extended_md.donor.ids=ENCDO845WKR;extended_md.collated.donors=ENCDO845WKR;extended_md.accession=ENCSR083MAZ,ENCSR984KWT,ENCSR974OMC,ENCSR803IBD,ENCSR015GFK,ENCSR939RLS;extended_md.biosample.ids=ENCBS882JUX,ENCBS543OJU;extended_md.assay=ChIP-seq;extended_md.life.stage=adult;extended_md.age=37;extended_md.age.units=year] [Life stage: Adult]	EPIMAP_enhancer
NGEPM01567	EpiMap	formatted_output_BSS01815_ENCODE_Enh_hg19.bed.gz	81945	88447800	Enhancer chromatin states	hg19	Aorta	Tissue	Not applicable	Blood Vessel	Not applicable	Not reported	Not applicable	consolidated	ChromHMM	bed9	755137	/mnt/data/FILER/GADB/Annotationtracks/EpiMap_enhancers/ChromHMM/bed9/hg19	2021-10-22	2021-02-19	2024-05-20	https://tf.lisanwanglab.org/GADB/Annotationtracks/EpiMap_enhancers/ChromHMM/bed9/hg19/formatted_output_BSS01815_ENCODE_Enh_hg19.bed.gz	5e4bbf69992fb048001ff9ed5082c57a	wget https://tf.lisanwanglab.org/GADB/Annotationtracks/EpiMap_enhancers/ChromHMM/bed9/hg19/formatted_output_BSS01815_ENCODE_Enh_hg19.bed.gz -P /mnt/data/FILER/GADB/Annotationtracks/EpiMap_enhancers/ChromHMM/bed9/hg19	wget https://tf.lisanwanglab.org/GADB/Annotationtracks/EpiMap_enhancers/ChromHMM/bed9/hg19/formatted_output_BSS01815_ENCODE_Enh_hg19.bed.gz.tbi -P /mnt/data/FILER/GADB/Annotationtracks/EpiMap_enhancers/ChromHMM/bed9/hg19	https://personal.broadinstitute.org/cboix/epimap/ChromHMM/	https://personal.broadinstitute.org/cboix/epimap/ChromHMM/observed_aux_18_hg19/CALLS/BSS01815_18_CALLS_segments.bed.gz	wget https://tf.lisanwanglab.org/GADB/Annotationtracks/Downloads/EpiMap/BSS01815_18_CALLS_segments.bed.gz -P /mnt/data/FILER/GADB/Annotationtracks/Downloads/EpiMap/BSS01815_18_CALLS_segments.bed.gz	0933187d007405796f8b21cc868516bd	Genomic enhancer annotation	ChromHMM consolidated Enhancer chromatin states	Original Cell Type Name=thoracic aorta male adult (54 years);tissue_of_origin=Thoracic;doi=https://doi.org/10.1038/s41586-020-03145-z;original_cell_type_name=thoracic aorta male adult (54 years);pubmed_id=33536621;bss_id=BSS01815;extended_md.donor.ids=ENCDO451RUA;extended_md.collated.donors=ENCDO451RUA;extended_md.accession=ENCSR909VUB,ENCSR416CYZ,ENCSR930HLX,ENCSR344ZTM,ENCSR988DFT,ENCSR318HUC;extended_md.biosample.ids=ENCBS703OTV,ENCBS294RTL,ENCBS703OTV,ENCBS532TUO,ENCBS294RTL;extended_md.assay=ChIP-seq,ATAC-seq;extended_md.life.stage=adult;extended_md.age=54;extended_md.age.units=year	Cardiovascular	Adult	EpiMap Aorta ChromHMM consolidated Enhancer chromatin states (bed9) [Orig: Original Cell Type Name=thoracic aorta male adult (54 years);tissue_of_origin=Thoracic;doi=https://doi.org/10.1038/s41586-020-03145-z;original_cell_type_name=thoracic aorta male adult (54 years);pubmed_id=33536621;bss_id=BSS01815;extended_md.donor.ids=ENCDO451RUA;extended_md.collated.donors=ENCDO451RUA;extended_md.accession=ENCSR909VUB,ENCSR416CYZ,ENCSR930HLX,ENCSR344ZTM,ENCSR988DFT,ENCSR318HUC;extended_md.biosample.ids=ENCBS703OTV,ENCBS294RTL,ENCBS703OTV,ENCBS532TUO,ENCBS294RTL;extended_md.assay=ChIP-seq,ATAC-seq;extended_md.life.stage=adult;extended_md.age=54;extended_md.age.units=year] [Life stage: Adult]	EPIMAP_enhancer
NGEPM01591	EpiMap	formatted_output_BSS01831_ENCODE_Enh_hg19.bed.gz	46487	42198600	Enhancer chromatin states	hg19	Thyroid gland	Tissue	Not applicable	Endocrine	Not applicable	Not reported	Not applicable	consolidated	ChromHMM	bed9	429370	/mnt/data/FILER/GADB/Annotationtracks/EpiMap_enhancers/ChromHMM/bed9/hg19	2021-10-22	2021-02-19	2024-05-20	https://tf.lisanwanglab.org/GADB/Annotationtracks/EpiMap_enhancers/ChromHMM/bed9/hg19/formatted_output_BSS01831_ENCODE_Enh_hg19.bed.gz	4f6be2d887ba6df592a18e3a6871459a	wget https://tf.lisanwanglab.org/GADB/Annotationtracks/EpiMap_enhancers/ChromHMM/bed9/hg19/formatted_output_BSS01831_ENCODE_Enh_hg19.bed.gz -P /mnt/data/FILER/GADB/Annotationtracks/EpiMap_enhancers/ChromHMM/bed9/hg19	wget https://tf.lisanwanglab.org/GADB/Annotationtracks/EpiMap_enhancers/ChromHMM/bed9/hg19/formatted_output_BSS01831_ENCODE_Enh_hg19.bed.gz.tbi -P /mnt/data/FILER/GADB/Annotationtracks/EpiMap_enhancers/ChromHMM/bed9/hg19	https://personal.broadinstitute.org/cboix/epimap/ChromHMM/	https://personal.broadinstitute.org/cboix/epimap/ChromHMM/observed_aux_18_hg19/CALLS/BSS01831_18_CALLS_segments.bed.gz	wget https://tf.lisanwanglab.org/GADB/Annotationtracks/Downloads/EpiMap/BSS01831_18_CALLS_segments.bed.gz -P /mnt/data/FILER/GADB/Annotationtracks/Downloads/EpiMap/BSS01831_18_CALLS_segments.bed.gz	fec1af9f6bb5fda8907f209b3d8e62ac	Genomic enhancer annotation	ChromHMM consolidated Enhancer chromatin states	Original Cell Type Name=thyroid gland female adult (51 year);doi=https://doi.org/10.1038/s41586-020-03145-z;original_cell_type_name=thyroid gland female adult (51 year);pubmed_id=33536621;bss_id=BSS01831;extended_md.donor.ids=ENCDO271OUW;extended_md.collated.donors=ENCDO271OUW;extended_md.accession=ENCSR558AXI,ENCSR201FIW,ENCSR657DFR;extended_md.biosample.ids=ENCBS413MJK,ENCBS541DMP,ENCBS721OMD;extended_md.assay=ChIP-seq,ATAC-seq,DNase-seq;extended_md.life.stage=adult;extended_md.age=51;extended_md.age.units=year	Endocrine	Adult	EpiMap Thyroid gland ChromHMM consolidated Enhancer chromatin states (bed9) [Orig: Original Cell Type Name=thyroid gland female adult (51 year);doi=https://doi.org/10.1038/s41586-020-03145-z;original_cell_type_name=thyroid gland female adult (51 year);pubmed_id=33536621;bss_id=BSS01831;extended_md.donor.ids=ENCDO271OUW;extended_md.collated.donors=ENCDO271OUW;extended_md.accession=ENCSR558AXI,ENCSR201FIW,ENCSR657DFR;extended_md.biosample.ids=ENCBS413MJK,ENCBS541DMP,ENCBS721OMD;extended_md.assay=ChIP-seq,ATAC-seq,DNase-seq;extended_md.life.stage=adult;extended_md.age=51;extended_md.age.units=year] [Life stage: Adult]	EPIMAP_enhancer
NGEPM01593	EpiMap	formatted_output_BSS01832_ENCODE_Enh_hg19.bed.gz	104399	91510800	Enhancer chromatin states	hg19	Thyroid gland	Tissue	Not applicable	Endocrine	Not applicable	Not reported	Not applicable	consolidated	ChromHMM	bed9	965295	/mnt/data/FILER/GADB/Annotationtracks/EpiMap_enhancers/ChromHMM/bed9/hg19	2021-10-22	2021-02-19	2024-05-20	https://tf.lisanwanglab.org/GADB/Annotationtracks/EpiMap_enhancers/ChromHMM/bed9/hg19/formatted_output_BSS01832_ENCODE_Enh_hg19.bed.gz	94579b967628a6d421c65180d4102878	wget https://tf.lisanwanglab.org/GADB/Annotationtracks/EpiMap_enhancers/ChromHMM/bed9/hg19/formatted_output_BSS01832_ENCODE_Enh_hg19.bed.gz -P /mnt/data/FILER/GADB/Annotationtracks/EpiMap_enhancers/ChromHMM/bed9/hg19	wget https://tf.lisanwanglab.org/GADB/Annotationtracks/EpiMap_enhancers/ChromHMM/bed9/hg19/formatted_output_BSS01832_ENCODE_Enh_hg19.bed.gz.tbi -P /mnt/data/FILER/GADB/Annotationtracks/EpiMap_enhancers/ChromHMM/bed9/hg19	https://personal.broadinstitute.org/cboix/epimap/ChromHMM/	https://personal.broadinstitute.org/cboix/epimap/ChromHMM/observed_aux_18_hg19/CALLS/BSS01832_18_CALLS_segments.bed.gz	wget https://tf.lisanwanglab.org/GADB/Annotationtracks/Downloads/EpiMap/BSS01832_18_CALLS_segments.bed.gz -P /mnt/data/FILER/GADB/Annotationtracks/Downloads/EpiMap/BSS01832_18_CALLS_segments.bed.gz	6b7c8ab99ac27e9c4fae6654f2923c0a	Genomic enhancer annotation	ChromHMM consolidated Enhancer chromatin states	Original Cell Type Name=thyroid gland female adult (53 years);doi=https://doi.org/10.1038/s41586-020-03145-z;original_cell_type_name=thyroid gland female adult (53 years);pubmed_id=33536621;bss_id=BSS01832;extended_md.donor.ids=ENCDO793LXB;extended_md.collated.donors=ENCDO793LXB;extended_md.accession=ENCSR064LHU,ENCSR696TPW,ENCSR761WVQ,ENCSR855XNQ,ENCSR716FUH,ENCSR658VPF,ENCSR914DTI;extended_md.biosample.ids=ENCBS586UUR,ENCBS362EWE,ENCBS960XPN;extended_md.assay=ChIP-seq,ATAC-seq,DNase-seq;extended_md.life.stage=adult;extended_md.age=53;extended_md.age.units=year	Endocrine	Adult	EpiMap Thyroid gland ChromHMM consolidated Enhancer chromatin states (bed9) [Orig: Original Cell Type Name=thyroid gland female adult (53 years);doi=https://doi.org/10.1038/s41586-020-03145-z;original_cell_type_name=thyroid gland female adult (53 years);pubmed_id=33536621;bss_id=BSS01832;extended_md.donor.ids=ENCDO793LXB;extended_md.collated.donors=ENCDO793LXB;extended_md.accession=ENCSR064LHU,ENCSR696TPW,ENCSR761WVQ,ENCSR855XNQ,ENCSR716FUH,ENCSR658VPF,ENCSR914DTI;extended_md.biosample.ids=ENCBS586UUR,ENCBS362EWE,ENCBS960XPN;extended_md.assay=ChIP-seq,ATAC-seq,DNase-seq;extended_md.life.stage=adult;extended_md.age=53;extended_md.age.units=year] [Life stage: Adult]	EPIMAP_enhancer
NGEPM01595	EpiMap	formatted_output_BSS01834_ENCODE_Enh_hg19.bed.gz	37182	25938200	Enhancer chromatin states	hg19	Thyroid gland	Tissue	Not applicable	Endocrine	Not applicable	Not reported	Not applicable	consolidated	ChromHMM	bed9	344472	/mnt/data/FILER/GADB/Annotationtracks/EpiMap_enhancers/ChromHMM/bed9/hg19	2021-10-22	2021-02-19	2024-05-20	https://tf.lisanwanglab.org/GADB/Annotationtracks/EpiMap_enhancers/ChromHMM/bed9/hg19/formatted_output_BSS01834_ENCODE_Enh_hg19.bed.gz	ba5e3f7259267dd1af45e59817026add	wget https://tf.lisanwanglab.org/GADB/Annotationtracks/EpiMap_enhancers/ChromHMM/bed9/hg19/formatted_output_BSS01834_ENCODE_Enh_hg19.bed.gz -P /mnt/data/FILER/GADB/Annotationtracks/EpiMap_enhancers/ChromHMM/bed9/hg19	wget https://tf.lisanwanglab.org/GADB/Annotationtracks/EpiMap_enhancers/ChromHMM/bed9/hg19/formatted_output_BSS01834_ENCODE_Enh_hg19.bed.gz.tbi -P /mnt/data/FILER/GADB/Annotationtracks/EpiMap_enhancers/ChromHMM/bed9/hg19	https://personal.broadinstitute.org/cboix/epimap/ChromHMM/	https://personal.broadinstitute.org/cboix/epimap/ChromHMM/observed_aux_18_hg19/CALLS/BSS01834_18_CALLS_segments.bed.gz	wget https://tf.lisanwanglab.org/GADB/Annotationtracks/Downloads/EpiMap/BSS01834_18_CALLS_segments.bed.gz -P /mnt/data/FILER/GADB/Annotationtracks/Downloads/EpiMap/BSS01834_18_CALLS_segments.bed.gz	a394c8deda1552ca463d0cb10fb2ddec	Genomic enhancer annotation	ChromHMM consolidated Enhancer chromatin states	Original Cell Type Name=thyroid gland male adult (37 years);doi=https://doi.org/10.1038/s41586-020-03145-z;original_cell_type_name=thyroid gland male adult (37 years);pubmed_id=33536621;bss_id=BSS01834;extended_md.donor.ids=ENCDO845WKR;extended_md.collated.donors=ENCDO845WKR;extended_md.accession=ENCSR901BRV,ENCSR225VCV,ENCSR597BWL,ENCSR748LUA,ENCSR266EYO,ENCSR158VAT,ENCSR906YES;extended_md.biosample.ids=ENCBS522TJW,ENCBS658GLE;extended_md.assay=ChIP-seq,DNase-seq;extended_md.life.stage=adult;extended_md.age=37;extended_md.age.units=year	Endocrine	Adult	EpiMap Thyroid gland ChromHMM consolidated Enhancer chromatin states (bed9) [Orig: Original Cell Type Name=thyroid gland male adult (37 years);doi=https://doi.org/10.1038/s41586-020-03145-z;original_cell_type_name=thyroid gland male adult (37 years);pubmed_id=33536621;bss_id=BSS01834;extended_md.donor.ids=ENCDO845WKR;extended_md.collated.donors=ENCDO845WKR;extended_md.accession=ENCSR901BRV,ENCSR225VCV,ENCSR597BWL,ENCSR748LUA,ENCSR266EYO,ENCSR158VAT,ENCSR906YES;extended_md.biosample.ids=ENCBS522TJW,ENCBS658GLE;extended_md.assay=ChIP-seq,DNase-seq;extended_md.life.stage=adult;extended_md.age=37;extended_md.age.units=year] [Life stage: Adult]	EPIMAP_enhancer
NGEPM01597	EpiMap	formatted_output_BSS01835_ENCODE_Enh_hg19.bed.gz	56788	48084400	Enhancer chromatin states	hg19	Thyroid gland	Tissue	Not applicable	Endocrine	Not applicable	Not reported	Not applicable	consolidated	ChromHMM	bed9	518932	/mnt/data/FILER/GADB/Annotationtracks/EpiMap_enhancers/ChromHMM/bed9/hg19	2021-10-22	2021-02-19	2024-05-20	https://tf.lisanwanglab.org/GADB/Annotationtracks/EpiMap_enhancers/ChromHMM/bed9/hg19/formatted_output_BSS01835_ENCODE_Enh_hg19.bed.gz	bfdeac566c4c916964b427c60c08edf4	wget https://tf.lisanwanglab.org/GADB/Annotationtracks/EpiMap_enhancers/ChromHMM/bed9/hg19/formatted_output_BSS01835_ENCODE_Enh_hg19.bed.gz -P /mnt/data/FILER/GADB/Annotationtracks/EpiMap_enhancers/ChromHMM/bed9/hg19	wget https://tf.lisanwanglab.org/GADB/Annotationtracks/EpiMap_enhancers/ChromHMM/bed9/hg19/formatted_output_BSS01835_ENCODE_Enh_hg19.bed.gz.tbi -P /mnt/data/FILER/GADB/Annotationtracks/EpiMap_enhancers/ChromHMM/bed9/hg19	https://personal.broadinstitute.org/cboix/epimap/ChromHMM/	https://personal.broadinstitute.org/cboix/epimap/ChromHMM/observed_aux_18_hg19/CALLS/BSS01835_18_CALLS_segments.bed.gz	wget https://tf.lisanwanglab.org/GADB/Annotationtracks/Downloads/EpiMap/BSS01835_18_CALLS_segments.bed.gz -P /mnt/data/FILER/GADB/Annotationtracks/Downloads/EpiMap/BSS01835_18_CALLS_segments.bed.gz	25207a8d1d1912a6e3ec9be9efd7cfd0	Genomic enhancer annotation	ChromHMM consolidated Enhancer chromatin states	Original Cell Type Name=thyroid gland male adult (54 years);doi=https://doi.org/10.1038/s41586-020-03145-z;original_cell_type_name=thyroid gland male adult (54 years);pubmed_id=33536621;bss_id=BSS01835;extended_md.donor.ids=ENCDO451RUA;extended_md.collated.donors=ENCDO451RUA;extended_md.accession=ENCSR902XFY,ENCSR908DTR,ENCSR639NMN,ENCSR699FHH,ENCSR474XFV,ENCSR975NOU,ENCSR203KCB,ENCSR582PKH;extended_md.biosample.ids=ENCBS050AKF,ENCBS995JJM,ENCBS702NUN;extended_md.assay=ChIP-seq,ATAC-seq,DNase-seq;extended_md.life.stage=adult;extended_md.age=54;extended_md.age.units=year	Endocrine	Adult	EpiMap Thyroid gland ChromHMM consolidated Enhancer chromatin states (bed9) [Orig: Original Cell Type Name=thyroid gland male adult (54 years);doi=https://doi.org/10.1038/s41586-020-03145-z;original_cell_type_name=thyroid gland male adult (54 years);pubmed_id=33536621;bss_id=BSS01835;extended_md.donor.ids=ENCDO451RUA;extended_md.collated.donors=ENCDO451RUA;extended_md.accession=ENCSR902XFY,ENCSR908DTR,ENCSR639NMN,ENCSR699FHH,ENCSR474XFV,ENCSR975NOU,ENCSR203KCB,ENCSR582PKH;extended_md.biosample.ids=ENCBS050AKF,ENCBS995JJM,ENCBS702NUN;extended_md.assay=ChIP-seq,ATAC-seq,DNase-seq;extended_md.life.stage=adult;extended_md.age=54;extended_md.age.units=year] [Life stage: Adult]	EPIMAP_enhancer
NGEPM01599	EpiMap	formatted_output_BSS01837_ENCODE_Enh_hg19.bed.gz	89801	71142200	Enhancer chromatin states	hg19	Tibial artery	Tissue	Not applicable	Blood Vessel	Not applicable	Not reported	Not applicable	consolidated	ChromHMM	bed9	833264	/mnt/data/FILER/GADB/Annotationtracks/EpiMap_enhancers/ChromHMM/bed9/hg19	2021-10-22	2021-02-19	2024-05-20	https://tf.lisanwanglab.org/GADB/Annotationtracks/EpiMap_enhancers/ChromHMM/bed9/hg19/formatted_output_BSS01837_ENCODE_Enh_hg19.bed.gz	8ccdbfbe9445d5e0c31f65609f1057ac	wget https://tf.lisanwanglab.org/GADB/Annotationtracks/EpiMap_enhancers/ChromHMM/bed9/hg19/formatted_output_BSS01837_ENCODE_Enh_hg19.bed.gz -P /mnt/data/FILER/GADB/Annotationtracks/EpiMap_enhancers/ChromHMM/bed9/hg19	wget https://tf.lisanwanglab.org/GADB/Annotationtracks/EpiMap_enhancers/ChromHMM/bed9/hg19/formatted_output_BSS01837_ENCODE_Enh_hg19.bed.gz.tbi -P /mnt/data/FILER/GADB/Annotationtracks/EpiMap_enhancers/ChromHMM/bed9/hg19	https://personal.broadinstitute.org/cboix/epimap/ChromHMM/	https://personal.broadinstitute.org/cboix/epimap/ChromHMM/observed_aux_18_hg19/CALLS/BSS01837_18_CALLS_segments.bed.gz	wget https://tf.lisanwanglab.org/GADB/Annotationtracks/Downloads/EpiMap/BSS01837_18_CALLS_segments.bed.gz -P /mnt/data/FILER/GADB/Annotationtracks/Downloads/EpiMap/BSS01837_18_CALLS_segments.bed.gz	808ea0f7454ac4cddfd9f8022083bd52	Genomic enhancer annotation	ChromHMM consolidated Enhancer chromatin states	Original Cell Type Name=tibial artery female adult (53 years);doi=https://doi.org/10.1038/s41586-020-03145-z;original_cell_type_name=tibial artery female adult (53 years);pubmed_id=33536621;bss_id=BSS01837;extended_md.donor.ids=ENCDO793LXB;extended_md.collated.donors=ENCDO793LXB;extended_md.accession=ENCSR166VXF,ENCSR127ZSP,ENCSR543DAS,ENCSR233LCT,ENCSR080ISA;extended_md.biosample.ids=ENCBS721ZTH,ENCBS826SVC;extended_md.assay=ChIP-seq,DNase-seq;extended_md.life.stage=adult;extended_md.age=53;extended_md.age.units=year	Cardiovascular	Adult	EpiMap Tibial artery ChromHMM consolidated Enhancer chromatin states (bed9) [Orig: Original Cell Type Name=tibial artery female adult (53 years);doi=https://doi.org/10.1038/s41586-020-03145-z;original_cell_type_name=tibial artery female adult (53 years);pubmed_id=33536621;bss_id=BSS01837;extended_md.donor.ids=ENCDO793LXB;extended_md.collated.donors=ENCDO793LXB;extended_md.accession=ENCSR166VXF,ENCSR127ZSP,ENCSR543DAS,ENCSR233LCT,ENCSR080ISA;extended_md.biosample.ids=ENCBS721ZTH,ENCBS826SVC;extended_md.assay=ChIP-seq,DNase-seq;extended_md.life.stage=adult;extended_md.age=53;extended_md.age.units=year] [Life stage: Adult]	EPIMAP_enhancer
NGEPM01601	EpiMap	formatted_output_BSS01838_ENCODE_Enh_hg19.bed.gz	81240	72609200	Enhancer chromatin states	hg19	Tibial artery	Tissue	Not applicable	Blood Vessel	Not applicable	Not reported	Not applicable	consolidated	ChromHMM	bed9	741700	/mnt/data/FILER/GADB/Annotationtracks/EpiMap_enhancers/ChromHMM/bed9/hg19	2021-10-22	2021-02-19	2024-05-20	https://tf.lisanwanglab.org/GADB/Annotationtracks/EpiMap_enhancers/ChromHMM/bed9/hg19/formatted_output_BSS01838_ENCODE_Enh_hg19.bed.gz	6bcfd7a7763158de56953598bed78356	wget https://tf.lisanwanglab.org/GADB/Annotationtracks/EpiMap_enhancers/ChromHMM/bed9/hg19/formatted_output_BSS01838_ENCODE_Enh_hg19.bed.gz -P /mnt/data/FILER/GADB/Annotationtracks/EpiMap_enhancers/ChromHMM/bed9/hg19	wget https://tf.lisanwanglab.org/GADB/Annotationtracks/EpiMap_enhancers/ChromHMM/bed9/hg19/formatted_output_BSS01838_ENCODE_Enh_hg19.bed.gz.tbi -P /mnt/data/FILER/GADB/Annotationtracks/EpiMap_enhancers/ChromHMM/bed9/hg19	https://personal.broadinstitute.org/cboix/epimap/ChromHMM/	https://personal.broadinstitute.org/cboix/epimap/ChromHMM/observed_aux_18_hg19/CALLS/BSS01838_18_CALLS_segments.bed.gz	wget https://tf.lisanwanglab.org/GADB/Annotationtracks/Downloads/EpiMap/BSS01838_18_CALLS_segments.bed.gz -P /mnt/data/FILER/GADB/Annotationtracks/Downloads/EpiMap/BSS01838_18_CALLS_segments.bed.gz	2d2baeec86c79d068b0cd38d3f2c6d78	Genomic enhancer annotation	ChromHMM consolidated Enhancer chromatin states	Original Cell Type Name=tibial artery male adult (37 years);doi=https://doi.org/10.1038/s41586-020-03145-z;original_cell_type_name=tibial artery male adult (37 years);pubmed_id=33536621;bss_id=BSS01838;extended_md.donor.ids=ENCDO845WKR;extended_md.collated.donors=ENCDO845WKR;extended_md.accession=ENCSR332MRT;extended_md.biosample.ids=ENCBS123ZWB;extended_md.assay=DNase-seq;extended_md.life.stage=adult;extended_md.age=37;extended_md.age.units=year	Cardiovascular	Adult	EpiMap Tibial artery ChromHMM consolidated Enhancer chromatin states (bed9) [Orig: Original Cell Type Name=tibial artery male adult (37 years);doi=https://doi.org/10.1038/s41586-020-03145-z;original_cell_type_name=tibial artery male adult (37 years);pubmed_id=33536621;bss_id=BSS01838;extended_md.donor.ids=ENCDO845WKR;extended_md.collated.donors=ENCDO845WKR;extended_md.accession=ENCSR332MRT;extended_md.biosample.ids=ENCBS123ZWB;extended_md.assay=DNase-seq;extended_md.life.stage=adult;extended_md.age=37;extended_md.age.units=year] [Life stage: Adult]	EPIMAP_enhancer
NGEPM01603	EpiMap	formatted_output_BSS01840_ENCODE_Enh_hg19.bed.gz	70785	75251600	Enhancer chromatin states	hg19	Tibial nerve	Tissue	Not applicable	Nervous	Not applicable	Not reported	Not applicable	consolidated	ChromHMM	bed9	650728	/mnt/data/FILER/GADB/Annotationtracks/EpiMap_enhancers/ChromHMM/bed9/hg19	2021-10-22	2021-02-19	2024-05-20	https://tf.lisanwanglab.org/GADB/Annotationtracks/EpiMap_enhancers/ChromHMM/bed9/hg19/formatted_output_BSS01840_ENCODE_Enh_hg19.bed.gz	6744796b6c5e54220345b02409be141f	wget https://tf.lisanwanglab.org/GADB/Annotationtracks/EpiMap_enhancers/ChromHMM/bed9/hg19/formatted_output_BSS01840_ENCODE_Enh_hg19.bed.gz -P /mnt/data/FILER/GADB/Annotationtracks/EpiMap_enhancers/ChromHMM/bed9/hg19	wget https://tf.lisanwanglab.org/GADB/Annotationtracks/EpiMap_enhancers/ChromHMM/bed9/hg19/formatted_output_BSS01840_ENCODE_Enh_hg19.bed.gz.tbi -P /mnt/data/FILER/GADB/Annotationtracks/EpiMap_enhancers/ChromHMM/bed9/hg19	https://personal.broadinstitute.org/cboix/epimap/ChromHMM/	https://personal.broadinstitute.org/cboix/epimap/ChromHMM/observed_aux_18_hg19/CALLS/BSS01840_18_CALLS_segments.bed.gz	wget https://tf.lisanwanglab.org/GADB/Annotationtracks/Downloads/EpiMap/BSS01840_18_CALLS_segments.bed.gz -P /mnt/data/FILER/GADB/Annotationtracks/Downloads/EpiMap/BSS01840_18_CALLS_segments.bed.gz	7969d9e925df40134ba1b147d1253973	Genomic enhancer annotation	ChromHMM consolidated Enhancer chromatin states	Original Cell Type Name=tibial nerve female adult (51 year);doi=https://doi.org/10.1038/s41586-020-03145-z;original_cell_type_name=tibial nerve female adult (51 year);pubmed_id=33536621;bss_id=BSS01840;extended_md.donor.ids=ENCDO271OUW;extended_md.collated.donors=ENCDO271OUW;extended_md.accession=ENCSR401ESD,ENCSR831KAH;extended_md.biosample.ids=ENCBS036BKD,ENCBS689AWK;extended_md.assay=ATAC-seq,DNase-seq;extended_md.life.stage=adult;extended_md.age=51;extended_md.age.units=year	Nervous	Adult	EpiMap Tibial nerve ChromHMM consolidated Enhancer chromatin states (bed9) [Orig: Original Cell Type Name=tibial nerve female adult (51 year);doi=https://doi.org/10.1038/s41586-020-03145-z;original_cell_type_name=tibial nerve female adult (51 year);pubmed_id=33536621;bss_id=BSS01840;extended_md.donor.ids=ENCDO271OUW;extended_md.collated.donors=ENCDO271OUW;extended_md.accession=ENCSR401ESD,ENCSR831KAH;extended_md.biosample.ids=ENCBS036BKD,ENCBS689AWK;extended_md.assay=ATAC-seq,DNase-seq;extended_md.life.stage=adult;extended_md.age=51;extended_md.age.units=year] [Life stage: Adult]	EPIMAP_enhancer
NGEPM01605	EpiMap	formatted_output_BSS01841_ENCODE_Enh_hg19.bed.gz	98128	120326400	Enhancer chromatin states	hg19	Tibial nerve	Tissue	Not applicable	Nervous	Not applicable	Not reported	Not applicable	consolidated	ChromHMM	bed9	912099	/mnt/data/FILER/GADB/Annotationtracks/EpiMap_enhancers/ChromHMM/bed9/hg19	2021-10-22	2021-02-19	2024-05-20	https://tf.lisanwanglab.org/GADB/Annotationtracks/EpiMap_enhancers/ChromHMM/bed9/hg19/formatted_output_BSS01841_ENCODE_Enh_hg19.bed.gz	2d115049965b56a349e526b59f6ca87a	wget https://tf.lisanwanglab.org/GADB/Annotationtracks/EpiMap_enhancers/ChromHMM/bed9/hg19/formatted_output_BSS01841_ENCODE_Enh_hg19.bed.gz -P /mnt/data/FILER/GADB/Annotationtracks/EpiMap_enhancers/ChromHMM/bed9/hg19	wget https://tf.lisanwanglab.org/GADB/Annotationtracks/EpiMap_enhancers/ChromHMM/bed9/hg19/formatted_output_BSS01841_ENCODE_Enh_hg19.bed.gz.tbi -P /mnt/data/FILER/GADB/Annotationtracks/EpiMap_enhancers/ChromHMM/bed9/hg19	https://personal.broadinstitute.org/cboix/epimap/ChromHMM/	https://personal.broadinstitute.org/cboix/epimap/ChromHMM/observed_aux_18_hg19/CALLS/BSS01841_18_CALLS_segments.bed.gz	wget https://tf.lisanwanglab.org/GADB/Annotationtracks/Downloads/EpiMap/BSS01841_18_CALLS_segments.bed.gz -P /mnt/data/FILER/GADB/Annotationtracks/Downloads/EpiMap/BSS01841_18_CALLS_segments.bed.gz	1825b72fb4c40a1fba444d74295be7bc	Genomic enhancer annotation	ChromHMM consolidated Enhancer chromatin states	Original Cell Type Name=tibial nerve female adult (53 years);doi=https://doi.org/10.1038/s41586-020-03145-z;original_cell_type_name=tibial nerve female adult (53 years);pubmed_id=33536621;bss_id=BSS01841;extended_md.donor.ids=ENCDO793LXB;extended_md.collated.donors=ENCDO793LXB;extended_md.accession=ENCSR771YJT,ENCSR611YUJ,ENCSR314SPW,ENCSR850RVA,ENCSR479GPU,ENCSR157ZVP;extended_md.biosample.ids=ENCBS248LIK;extended_md.assay=ChIP-seq;extended_md.life.stage=adult;extended_md.age=53;extended_md.age.units=year	Nervous	Adult	EpiMap Tibial nerve ChromHMM consolidated Enhancer chromatin states (bed9) [Orig: Original Cell Type Name=tibial nerve female adult (53 years);doi=https://doi.org/10.1038/s41586-020-03145-z;original_cell_type_name=tibial nerve female adult (53 years);pubmed_id=33536621;bss_id=BSS01841;extended_md.donor.ids=ENCDO793LXB;extended_md.collated.donors=ENCDO793LXB;extended_md.accession=ENCSR771YJT,ENCSR611YUJ,ENCSR314SPW,ENCSR850RVA,ENCSR479GPU,ENCSR157ZVP;extended_md.biosample.ids=ENCBS248LIK;extended_md.assay=ChIP-seq;extended_md.life.stage=adult;extended_md.age=53;extended_md.age.units=year] [Life stage: Adult]	EPIMAP_enhancer
NGEPM01607	EpiMap	formatted_output_BSS01842_ENCODE_Enh_hg19.bed.gz	51680	61442800	Enhancer chromatin states	hg19	Tibial nerve	Tissue	Not applicable	Nervous	Not applicable	Not reported	Not applicable	consolidated	ChromHMM	bed9	478436	/mnt/data/FILER/GADB/Annotationtracks/EpiMap_enhancers/ChromHMM/bed9/hg19	2021-10-22	2021-02-19	2024-05-20	https://tf.lisanwanglab.org/GADB/Annotationtracks/EpiMap_enhancers/ChromHMM/bed9/hg19/formatted_output_BSS01842_ENCODE_Enh_hg19.bed.gz	06be361b5d8e5a6fcb95d6acb1e146ca	wget https://tf.lisanwanglab.org/GADB/Annotationtracks/EpiMap_enhancers/ChromHMM/bed9/hg19/formatted_output_BSS01842_ENCODE_Enh_hg19.bed.gz -P /mnt/data/FILER/GADB/Annotationtracks/EpiMap_enhancers/ChromHMM/bed9/hg19	wget https://tf.lisanwanglab.org/GADB/Annotationtracks/EpiMap_enhancers/ChromHMM/bed9/hg19/formatted_output_BSS01842_ENCODE_Enh_hg19.bed.gz.tbi -P /mnt/data/FILER/GADB/Annotationtracks/EpiMap_enhancers/ChromHMM/bed9/hg19	https://personal.broadinstitute.org/cboix/epimap/ChromHMM/	https://personal.broadinstitute.org/cboix/epimap/ChromHMM/observed_aux_18_hg19/CALLS/BSS01842_18_CALLS_segments.bed.gz	wget https://tf.lisanwanglab.org/GADB/Annotationtracks/Downloads/EpiMap/BSS01842_18_CALLS_segments.bed.gz -P /mnt/data/FILER/GADB/Annotationtracks/Downloads/EpiMap/BSS01842_18_CALLS_segments.bed.gz	04f7e432b74afc7a679882521a5a8529	Genomic enhancer annotation	ChromHMM consolidated Enhancer chromatin states	Original Cell Type Name=tibial nerve male adult (37 years);doi=https://doi.org/10.1038/s41586-020-03145-z;original_cell_type_name=tibial nerve male adult (37 years);pubmed_id=33536621;bss_id=BSS01842;extended_md.donor.ids=ENCDO845WKR;extended_md.collated.donors=ENCDO845WKR;extended_md.accession=ENCSR754WNA;extended_md.biosample.ids=ENCBS127DSW;extended_md.assay=DNase-seq;extended_md.life.stage=adult;extended_md.age=37;extended_md.age.units=year	Nervous	Adult	EpiMap Tibial nerve ChromHMM consolidated Enhancer chromatin states (bed9) [Orig: Original Cell Type Name=tibial nerve male adult (37 years);doi=https://doi.org/10.1038/s41586-020-03145-z;original_cell_type_name=tibial nerve male adult (37 years);pubmed_id=33536621;bss_id=BSS01842;extended_md.donor.ids=ENCDO845WKR;extended_md.collated.donors=ENCDO845WKR;extended_md.accession=ENCSR754WNA;extended_md.biosample.ids=ENCBS127DSW;extended_md.assay=DNase-seq;extended_md.life.stage=adult;extended_md.age=37;extended_md.age.units=year] [Life stage: Adult]	EPIMAP_enhancer
NGEPM01613	EpiMap	formatted_output_BSS01848_ENCODE_Enh_hg19.bed.gz	60691	52240000	Enhancer chromatin states	hg19	Transverse colon	Tissue	Not applicable	Digestive	Not applicable	Not reported	Not applicable	consolidated	ChromHMM	bed9	555553	/mnt/data/FILER/GADB/Annotationtracks/EpiMap_enhancers/ChromHMM/bed9/hg19	2021-10-22	2021-02-19	2024-05-20	https://tf.lisanwanglab.org/GADB/Annotationtracks/EpiMap_enhancers/ChromHMM/bed9/hg19/formatted_output_BSS01848_ENCODE_Enh_hg19.bed.gz	42b3519552644ad32ce1bada1a81eb5f	wget https://tf.lisanwanglab.org/GADB/Annotationtracks/EpiMap_enhancers/ChromHMM/bed9/hg19/formatted_output_BSS01848_ENCODE_Enh_hg19.bed.gz -P /mnt/data/FILER/GADB/Annotationtracks/EpiMap_enhancers/ChromHMM/bed9/hg19	wget https://tf.lisanwanglab.org/GADB/Annotationtracks/EpiMap_enhancers/ChromHMM/bed9/hg19/formatted_output_BSS01848_ENCODE_Enh_hg19.bed.gz.tbi -P /mnt/data/FILER/GADB/Annotationtracks/EpiMap_enhancers/ChromHMM/bed9/hg19	https://personal.broadinstitute.org/cboix/epimap/ChromHMM/	https://personal.broadinstitute.org/cboix/epimap/ChromHMM/observed_aux_18_hg19/CALLS/BSS01848_18_CALLS_segments.bed.gz	wget https://tf.lisanwanglab.org/GADB/Annotationtracks/Downloads/EpiMap/BSS01848_18_CALLS_segments.bed.gz -P /mnt/data/FILER/GADB/Annotationtracks/Downloads/EpiMap/BSS01848_18_CALLS_segments.bed.gz	eff1eb4ca41eca29f9c137865f2e1d6b	Genomic enhancer annotation	ChromHMM consolidated Enhancer chromatin states	Original Cell Type Name=transverse colon female adult (51 year);doi=https://doi.org/10.1038/s41586-020-03145-z;original_cell_type_name=transverse colon female adult (51 year);pubmed_id=33536621;bss_id=BSS01848;extended_md.donor.ids=ENCDO271OUW;extended_md.collated.donors=ENCDO271OUW;extended_md.accession=ENCSR760QZM,ENCSR386HAZ;extended_md.biosample.ids=ENCBS360EPF,ENCBS232VCE;extended_md.assay=ATAC-seq,DNase-seq;extended_md.life.stage=adult;extended_md.age=51;extended_md.age.units=year	Digestive	Adult	EpiMap Transverse colon ChromHMM consolidated Enhancer chromatin states (bed9) [Orig: Original Cell Type Name=transverse colon female adult (51 year);doi=https://doi.org/10.1038/s41586-020-03145-z;original_cell_type_name=transverse colon female adult (51 year);pubmed_id=33536621;bss_id=BSS01848;extended_md.donor.ids=ENCDO271OUW;extended_md.collated.donors=ENCDO271OUW;extended_md.accession=ENCSR760QZM,ENCSR386HAZ;extended_md.biosample.ids=ENCBS360EPF,ENCBS232VCE;extended_md.assay=ATAC-seq,DNase-seq;extended_md.life.stage=adult;extended_md.age=51;extended_md.age.units=year] [Life stage: Adult]	EPIMAP_enhancer
NGEPM01615	EpiMap	formatted_output_BSS01849_ENCODE_Enh_hg19.bed.gz	80698	64868000	Enhancer chromatin states	hg19	Transverse colon	Tissue	Not applicable	Digestive	Not applicable	Not reported	Not applicable	consolidated	ChromHMM	bed9	730876	/mnt/data/FILER/GADB/Annotationtracks/EpiMap_enhancers/ChromHMM/bed9/hg19	2021-10-22	2021-02-19	2024-05-20	https://tf.lisanwanglab.org/GADB/Annotationtracks/EpiMap_enhancers/ChromHMM/bed9/hg19/formatted_output_BSS01849_ENCODE_Enh_hg19.bed.gz	23652592f71d192ecb48ec3bbf8d5c62	wget https://tf.lisanwanglab.org/GADB/Annotationtracks/EpiMap_enhancers/ChromHMM/bed9/hg19/formatted_output_BSS01849_ENCODE_Enh_hg19.bed.gz -P /mnt/data/FILER/GADB/Annotationtracks/EpiMap_enhancers/ChromHMM/bed9/hg19	wget https://tf.lisanwanglab.org/GADB/Annotationtracks/EpiMap_enhancers/ChromHMM/bed9/hg19/formatted_output_BSS01849_ENCODE_Enh_hg19.bed.gz.tbi -P /mnt/data/FILER/GADB/Annotationtracks/EpiMap_enhancers/ChromHMM/bed9/hg19	https://personal.broadinstitute.org/cboix/epimap/ChromHMM/	https://personal.broadinstitute.org/cboix/epimap/ChromHMM/observed_aux_18_hg19/CALLS/BSS01849_18_CALLS_segments.bed.gz	wget https://tf.lisanwanglab.org/GADB/Annotationtracks/Downloads/EpiMap/BSS01849_18_CALLS_segments.bed.gz -P /mnt/data/FILER/GADB/Annotationtracks/Downloads/EpiMap/BSS01849_18_CALLS_segments.bed.gz	cbb4ff8788e8c61277bcaf3305806457	Genomic enhancer annotation	ChromHMM consolidated Enhancer chromatin states	Original Cell Type Name=transverse colon female adult (53 years);doi=https://doi.org/10.1038/s41586-020-03145-z;original_cell_type_name=transverse colon female adult (53 years);pubmed_id=33536621;bss_id=BSS01849;extended_md.donor.ids=ENCDO793LXB;extended_md.collated.donors=ENCDO793LXB;extended_md.accession=ENCSR504WYA,ENCSR208QRN,ENCSR933BVL,ENCSR840VWD,ENCSR404LLJ,ENCSR791LZY;extended_md.biosample.ids=ENCBS767POE,ENCBS765HGS,ENCBS659AMF;extended_md.assay=ChIP-seq,ATAC-seq,DNase-seq;extended_md.life.stage=adult;extended_md.age=53;extended_md.age.units=year	Digestive	Adult	EpiMap Transverse colon ChromHMM consolidated Enhancer chromatin states (bed9) [Orig: Original Cell Type Name=transverse colon female adult (53 years);doi=https://doi.org/10.1038/s41586-020-03145-z;original_cell_type_name=transverse colon female adult (53 years);pubmed_id=33536621;bss_id=BSS01849;extended_md.donor.ids=ENCDO793LXB;extended_md.collated.donors=ENCDO793LXB;extended_md.accession=ENCSR504WYA,ENCSR208QRN,ENCSR933BVL,ENCSR840VWD,ENCSR404LLJ,ENCSR791LZY;extended_md.biosample.ids=ENCBS767POE,ENCBS765HGS,ENCBS659AMF;extended_md.assay=ChIP-seq,ATAC-seq,DNase-seq;extended_md.life.stage=adult;extended_md.age=53;extended_md.age.units=year] [Life stage: Adult]	EPIMAP_enhancer
NGEPM01617	EpiMap	formatted_output_BSS01850_ENCODE_Enh_hg19.bed.gz	58201	39877000	Enhancer chromatin states	hg19	Transverse colon	Tissue	Not applicable	Digestive	Not applicable	Not reported	Not applicable	consolidated	ChromHMM	bed9	539842	/mnt/data/FILER/GADB/Annotationtracks/EpiMap_enhancers/ChromHMM/bed9/hg19	2021-10-22	2021-02-19	2024-05-20	https://tf.lisanwanglab.org/GADB/Annotationtracks/EpiMap_enhancers/ChromHMM/bed9/hg19/formatted_output_BSS01850_ENCODE_Enh_hg19.bed.gz	d0e8817fc5300f4945ede82cc5b88ec8	wget https://tf.lisanwanglab.org/GADB/Annotationtracks/EpiMap_enhancers/ChromHMM/bed9/hg19/formatted_output_BSS01850_ENCODE_Enh_hg19.bed.gz -P /mnt/data/FILER/GADB/Annotationtracks/EpiMap_enhancers/ChromHMM/bed9/hg19	wget https://tf.lisanwanglab.org/GADB/Annotationtracks/EpiMap_enhancers/ChromHMM/bed9/hg19/formatted_output_BSS01850_ENCODE_Enh_hg19.bed.gz.tbi -P /mnt/data/FILER/GADB/Annotationtracks/EpiMap_enhancers/ChromHMM/bed9/hg19	https://personal.broadinstitute.org/cboix/epimap/ChromHMM/	https://personal.broadinstitute.org/cboix/epimap/ChromHMM/observed_aux_18_hg19/CALLS/BSS01850_18_CALLS_segments.bed.gz	wget https://tf.lisanwanglab.org/GADB/Annotationtracks/Downloads/EpiMap/BSS01850_18_CALLS_segments.bed.gz -P /mnt/data/FILER/GADB/Annotationtracks/Downloads/EpiMap/BSS01850_18_CALLS_segments.bed.gz	88851283e5f7fe3a229494de07ef0507	Genomic enhancer annotation	ChromHMM consolidated Enhancer chromatin states	Original Cell Type Name=transverse colon male adult (37 years);doi=https://doi.org/10.1038/s41586-020-03145-z;original_cell_type_name=transverse colon male adult (37 years);pubmed_id=33536621;bss_id=BSS01850;extended_md.donor.ids=ENCDO845WKR;extended_md.collated.donors=ENCDO845WKR;extended_md.accession=ENCSR668VCT,ENCSR643KID,ENCSR813ZEY,ENCSR083DXD,ENCSR640XRV,ENCSR979ZJS,ENCSR749ABB;extended_md.biosample.ids=ENCBS816BKF,ENCBS572ESP,ENCBS174MRL;extended_md.assay=ChIP-seq,ATAC-seq,DNase-seq;extended_md.life.stage=adult;extended_md.age=37;extended_md.age.units=year	Digestive	Adult	EpiMap Transverse colon ChromHMM consolidated Enhancer chromatin states (bed9) [Orig: Original Cell Type Name=transverse colon male adult (37 years);doi=https://doi.org/10.1038/s41586-020-03145-z;original_cell_type_name=transverse colon male adult (37 years);pubmed_id=33536621;bss_id=BSS01850;extended_md.donor.ids=ENCDO845WKR;extended_md.collated.donors=ENCDO845WKR;extended_md.accession=ENCSR668VCT,ENCSR643KID,ENCSR813ZEY,ENCSR083DXD,ENCSR640XRV,ENCSR979ZJS,ENCSR749ABB;extended_md.biosample.ids=ENCBS816BKF,ENCBS572ESP,ENCBS174MRL;extended_md.assay=ChIP-seq,ATAC-seq,DNase-seq;extended_md.life.stage=adult;extended_md.age=37;extended_md.age.units=year] [Life stage: Adult]	EPIMAP_enhancer
NGEPM01619	EpiMap	formatted_output_BSS01851_ENCODE_Enh_hg19.bed.gz	61448	53848600	Enhancer chromatin states	hg19	Transverse colon	Tissue	Not applicable	Digestive	Not applicable	Not reported	Not applicable	consolidated	ChromHMM	bed9	561867	/mnt/data/FILER/GADB/Annotationtracks/EpiMap_enhancers/ChromHMM/bed9/hg19	2021-10-22	2021-02-19	2024-05-20	https://tf.lisanwanglab.org/GADB/Annotationtracks/EpiMap_enhancers/ChromHMM/bed9/hg19/formatted_output_BSS01851_ENCODE_Enh_hg19.bed.gz	ccb7f1969ba730a4fe4505a3e3474bbc	wget https://tf.lisanwanglab.org/GADB/Annotationtracks/EpiMap_enhancers/ChromHMM/bed9/hg19/formatted_output_BSS01851_ENCODE_Enh_hg19.bed.gz -P /mnt/data/FILER/GADB/Annotationtracks/EpiMap_enhancers/ChromHMM/bed9/hg19	wget https://tf.lisanwanglab.org/GADB/Annotationtracks/EpiMap_enhancers/ChromHMM/bed9/hg19/formatted_output_BSS01851_ENCODE_Enh_hg19.bed.gz.tbi -P /mnt/data/FILER/GADB/Annotationtracks/EpiMap_enhancers/ChromHMM/bed9/hg19	https://personal.broadinstitute.org/cboix/epimap/ChromHMM/	https://personal.broadinstitute.org/cboix/epimap/ChromHMM/observed_aux_18_hg19/CALLS/BSS01851_18_CALLS_segments.bed.gz	wget https://tf.lisanwanglab.org/GADB/Annotationtracks/Downloads/EpiMap/BSS01851_18_CALLS_segments.bed.gz -P /mnt/data/FILER/GADB/Annotationtracks/Downloads/EpiMap/BSS01851_18_CALLS_segments.bed.gz	52cb1e5eb6445e8be0a1e0234ebdd525	Genomic enhancer annotation	ChromHMM consolidated Enhancer chromatin states	Original Cell Type Name=transverse colon male adult (54 years);doi=https://doi.org/10.1038/s41586-020-03145-z;original_cell_type_name=transverse colon male adult (54 years);pubmed_id=33536621;bss_id=BSS01851;extended_md.donor.ids=ENCDO451RUA;extended_md.collated.donors=ENCDO451RUA;extended_md.accession=ENCSR069EGE,ENCSR101EEJ,ENCSR790FIS,ENCSR761TKU;extended_md.biosample.ids=ENCBS121FBL,ENCBS866IBT,ENCBS633KVX,ENCBS409AIP;extended_md.assay=ChIP-seq,ATAC-seq,DNase-seq;extended_md.life.stage=adult;extended_md.age=54;extended_md.age.units=year	Digestive	Adult	EpiMap Transverse colon ChromHMM consolidated Enhancer chromatin states (bed9) [Orig: Original Cell Type Name=transverse colon male adult (54 years);doi=https://doi.org/10.1038/s41586-020-03145-z;original_cell_type_name=transverse colon male adult (54 years);pubmed_id=33536621;bss_id=BSS01851;extended_md.donor.ids=ENCDO451RUA;extended_md.collated.donors=ENCDO451RUA;extended_md.accession=ENCSR069EGE,ENCSR101EEJ,ENCSR790FIS,ENCSR761TKU;extended_md.biosample.ids=ENCBS121FBL,ENCBS866IBT,ENCBS633KVX,ENCBS409AIP;extended_md.assay=ChIP-seq,ATAC-seq,DNase-seq;extended_md.life.stage=adult;extended_md.age=54;extended_md.age.units=year] [Life stage: Adult]	EPIMAP_enhancer
NGEPM01639	EpiMap	formatted_output_BSS01869_ENCODE_Enh_hg19.bed.gz	65708	64213600	Enhancer chromatin states	hg19	Lung	Tissue	Not applicable	Lung	Not applicable	Not reported	Not applicable	consolidated	ChromHMM	bed9	602696	/mnt/data/FILER/GADB/Annotationtracks/EpiMap_enhancers/ChromHMM/bed9/hg19	2021-10-22	2021-02-19	2024-05-20	https://tf.lisanwanglab.org/GADB/Annotationtracks/EpiMap_enhancers/ChromHMM/bed9/hg19/formatted_output_BSS01869_ENCODE_Enh_hg19.bed.gz	3b87131f591655d1d84be7a4c2960693	wget https://tf.lisanwanglab.org/GADB/Annotationtracks/EpiMap_enhancers/ChromHMM/bed9/hg19/formatted_output_BSS01869_ENCODE_Enh_hg19.bed.gz -P /mnt/data/FILER/GADB/Annotationtracks/EpiMap_enhancers/ChromHMM/bed9/hg19	wget https://tf.lisanwanglab.org/GADB/Annotationtracks/EpiMap_enhancers/ChromHMM/bed9/hg19/formatted_output_BSS01869_ENCODE_Enh_hg19.bed.gz.tbi -P /mnt/data/FILER/GADB/Annotationtracks/EpiMap_enhancers/ChromHMM/bed9/hg19	https://personal.broadinstitute.org/cboix/epimap/ChromHMM/	https://personal.broadinstitute.org/cboix/epimap/ChromHMM/observed_aux_18_hg19/CALLS/BSS01869_18_CALLS_segments.bed.gz	wget https://tf.lisanwanglab.org/GADB/Annotationtracks/Downloads/EpiMap/BSS01869_18_CALLS_segments.bed.gz -P /mnt/data/FILER/GADB/Annotationtracks/Downloads/EpiMap/BSS01869_18_CALLS_segments.bed.gz	bf9eb452f9473563697ded56ffed41ae	Genomic enhancer annotation	ChromHMM consolidated Enhancer chromatin states	Original Cell Type Name=upper lobe of left lung female adult (51 year);tissue_of_origin=Upper lobe;doi=https://doi.org/10.1038/s41586-020-03145-z;original_cell_type_name=upper lobe of left lung female adult (51 year);pubmed_id=33536621;bss_id=BSS01869;extended_md.donor.ids=ENCDO271OUW;extended_md.collated.donors=ENCDO271OUW;extended_md.accession=ENCSR490JVQ;extended_md.biosample.ids=ENCBS457HEW;extended_md.assay=DNase-seq;extended_md.life.stage=adult;extended_md.age=51;extended_md.age.units=year	Respiratory	Adult	EpiMap Lung ChromHMM consolidated Enhancer chromatin states (bed9) [Orig: Original Cell Type Name=upper lobe of left lung female adult (51 year);tissue_of_origin=Upper lobe;doi=https://doi.org/10.1038/s41586-020-03145-z;original_cell_type_name=upper lobe of left lung female adult (51 year);pubmed_id=33536621;bss_id=BSS01869;extended_md.donor.ids=ENCDO271OUW;extended_md.collated.donors=ENCDO271OUW;extended_md.accession=ENCSR490JVQ;extended_md.biosample.ids=ENCBS457HEW;extended_md.assay=DNase-seq;extended_md.life.stage=adult;extended_md.age=51;extended_md.age.units=year] [Life stage: Adult]	EPIMAP_enhancer
NGEPM01641	EpiMap	formatted_output_BSS01870_ENCODE_Enh_hg19.bed.gz	80598	67363200	Enhancer chromatin states	hg19	Lung	Tissue	Not applicable	Lung	Not applicable	Not reported	Not applicable	consolidated	ChromHMM	bed9	734841	/mnt/data/FILER/GADB/Annotationtracks/EpiMap_enhancers/ChromHMM/bed9/hg19	2021-10-22	2021-02-19	2024-05-20	https://tf.lisanwanglab.org/GADB/Annotationtracks/EpiMap_enhancers/ChromHMM/bed9/hg19/formatted_output_BSS01870_ENCODE_Enh_hg19.bed.gz	14eff439fc0774d757842d857a1db759	wget https://tf.lisanwanglab.org/GADB/Annotationtracks/EpiMap_enhancers/ChromHMM/bed9/hg19/formatted_output_BSS01870_ENCODE_Enh_hg19.bed.gz -P /mnt/data/FILER/GADB/Annotationtracks/EpiMap_enhancers/ChromHMM/bed9/hg19	wget https://tf.lisanwanglab.org/GADB/Annotationtracks/EpiMap_enhancers/ChromHMM/bed9/hg19/formatted_output_BSS01870_ENCODE_Enh_hg19.bed.gz.tbi -P /mnt/data/FILER/GADB/Annotationtracks/EpiMap_enhancers/ChromHMM/bed9/hg19	https://personal.broadinstitute.org/cboix/epimap/ChromHMM/	https://personal.broadinstitute.org/cboix/epimap/ChromHMM/observed_aux_18_hg19/CALLS/BSS01870_18_CALLS_segments.bed.gz	wget https://tf.lisanwanglab.org/GADB/Annotationtracks/Downloads/EpiMap/BSS01870_18_CALLS_segments.bed.gz -P /mnt/data/FILER/GADB/Annotationtracks/Downloads/EpiMap/BSS01870_18_CALLS_segments.bed.gz	dcb1a074bdc8f030fbc764f478bd61b8	Genomic enhancer annotation	ChromHMM consolidated Enhancer chromatin states	Original Cell Type Name=upper lobe of left lung female adult (53 years);tissue_of_origin=Upper lobe;doi=https://doi.org/10.1038/s41586-020-03145-z;original_cell_type_name=upper lobe of left lung female adult (53 years);pubmed_id=33536621;bss_id=BSS01870;extended_md.donor.ids=ENCDO793LXB;extended_md.collated.donors=ENCDO793LXB;extended_md.accession=ENCSR738SXD,ENCSR820WNB,ENCSR869GBP,ENCSR208WDY,ENCSR859MXQ;extended_md.biosample.ids=ENCBS684YJH,ENCBS897QTA;extended_md.assay=ChIP-seq,DNase-seq;extended_md.life.stage=adult;extended_md.age=53;extended_md.age.units=year	Respiratory	Adult	EpiMap Lung ChromHMM consolidated Enhancer chromatin states (bed9) [Orig: Original Cell Type Name=upper lobe of left lung female adult (53 years);tissue_of_origin=Upper lobe;doi=https://doi.org/10.1038/s41586-020-03145-z;original_cell_type_name=upper lobe of left lung female adult (53 years);pubmed_id=33536621;bss_id=BSS01870;extended_md.donor.ids=ENCDO793LXB;extended_md.collated.donors=ENCDO793LXB;extended_md.accession=ENCSR738SXD,ENCSR820WNB,ENCSR869GBP,ENCSR208WDY,ENCSR859MXQ;extended_md.biosample.ids=ENCBS684YJH,ENCBS897QTA;extended_md.assay=ChIP-seq,DNase-seq;extended_md.life.stage=adult;extended_md.age=53;extended_md.age.units=year] [Life stage: Adult]	EPIMAP_enhancer
NGEPM01643	EpiMap	formatted_output_BSS01871_ENCODE_Enh_hg19.bed.gz	79096	86636000	Enhancer chromatin states	hg19	Lung	Tissue	Not applicable	Lung	Not applicable	Not reported	Not applicable	consolidated	ChromHMM	bed9	727884	/mnt/data/FILER/GADB/Annotationtracks/EpiMap_enhancers/ChromHMM/bed9/hg19	2021-10-22	2021-02-19	2024-05-20	https://tf.lisanwanglab.org/GADB/Annotationtracks/EpiMap_enhancers/ChromHMM/bed9/hg19/formatted_output_BSS01871_ENCODE_Enh_hg19.bed.gz	9178e0655c990514a5d34658d17a8dd9	wget https://tf.lisanwanglab.org/GADB/Annotationtracks/EpiMap_enhancers/ChromHMM/bed9/hg19/formatted_output_BSS01871_ENCODE_Enh_hg19.bed.gz -P /mnt/data/FILER/GADB/Annotationtracks/EpiMap_enhancers/ChromHMM/bed9/hg19	wget https://tf.lisanwanglab.org/GADB/Annotationtracks/EpiMap_enhancers/ChromHMM/bed9/hg19/formatted_output_BSS01871_ENCODE_Enh_hg19.bed.gz.tbi -P /mnt/data/FILER/GADB/Annotationtracks/EpiMap_enhancers/ChromHMM/bed9/hg19	https://personal.broadinstitute.org/cboix/epimap/ChromHMM/	https://personal.broadinstitute.org/cboix/epimap/ChromHMM/observed_aux_18_hg19/CALLS/BSS01871_18_CALLS_segments.bed.gz	wget https://tf.lisanwanglab.org/GADB/Annotationtracks/Downloads/EpiMap/BSS01871_18_CALLS_segments.bed.gz -P /mnt/data/FILER/GADB/Annotationtracks/Downloads/EpiMap/BSS01871_18_CALLS_segments.bed.gz	450c7c2fa443c0f978313a6b5d286494	Genomic enhancer annotation	ChromHMM consolidated Enhancer chromatin states	Original Cell Type Name=upper lobe of left lung male adult (37 years);tissue_of_origin=Upper lobe;doi=https://doi.org/10.1038/s41586-020-03145-z;original_cell_type_name=upper lobe of left lung male adult (37 years);pubmed_id=33536621;bss_id=BSS01871;extended_md.donor.ids=ENCDO845WKR;extended_md.collated.donors=ENCDO845WKR;extended_md.accession=ENCSR164WOF;extended_md.biosample.ids=ENCBS974IWX;extended_md.assay=DNase-seq;extended_md.life.stage=adult;extended_md.age=37;extended_md.age.units=year	Respiratory	Adult	EpiMap Lung ChromHMM consolidated Enhancer chromatin states (bed9) [Orig: Original Cell Type Name=upper lobe of left lung male adult (37 years);tissue_of_origin=Upper lobe;doi=https://doi.org/10.1038/s41586-020-03145-z;original_cell_type_name=upper lobe of left lung male adult (37 years);pubmed_id=33536621;bss_id=BSS01871;extended_md.donor.ids=ENCDO845WKR;extended_md.collated.donors=ENCDO845WKR;extended_md.accession=ENCSR164WOF;extended_md.biosample.ids=ENCBS974IWX;extended_md.assay=DNase-seq;extended_md.life.stage=adult;extended_md.age=37;extended_md.age.units=year] [Life stage: Adult]	EPIMAP_enhancer
NGEPM01645	EpiMap	formatted_output_BSS01876_Roadmap_2021_Enh_hg19.bed.gz	55901	36866600	Enhancer chromatin states	hg19	Urinary bladder	Tissue	Not applicable	Urinary	Not applicable	Not reported	Not applicable	consolidated	ChromHMM	bed9	522616	/mnt/data/FILER/GADB/Annotationtracks/EpiMap_enhancers/ChromHMM/bed9/hg19	2021-10-22	2021-02-19	2024-05-20	https://tf.lisanwanglab.org/GADB/Annotationtracks/EpiMap_enhancers/ChromHMM/bed9/hg19/formatted_output_BSS01876_Roadmap_2021_Enh_hg19.bed.gz	2fb61aa918e9e867fac05557122d26d6	wget https://tf.lisanwanglab.org/GADB/Annotationtracks/EpiMap_enhancers/ChromHMM/bed9/hg19/formatted_output_BSS01876_Roadmap_2021_Enh_hg19.bed.gz -P /mnt/data/FILER/GADB/Annotationtracks/EpiMap_enhancers/ChromHMM/bed9/hg19	wget https://tf.lisanwanglab.org/GADB/Annotationtracks/EpiMap_enhancers/ChromHMM/bed9/hg19/formatted_output_BSS01876_Roadmap_2021_Enh_hg19.bed.gz.tbi -P /mnt/data/FILER/GADB/Annotationtracks/EpiMap_enhancers/ChromHMM/bed9/hg19	https://personal.broadinstitute.org/cboix/epimap/ChromHMM/	https://personal.broadinstitute.org/cboix/epimap/ChromHMM/observed_aux_18_hg19/CALLS/BSS01876_18_CALLS_segments.bed.gz	wget https://tf.lisanwanglab.org/GADB/Annotationtracks/Downloads/EpiMap/BSS01876_18_CALLS_segments.bed.gz -P /mnt/data/FILER/GADB/Annotationtracks/Downloads/EpiMap/BSS01876_18_CALLS_segments.bed.gz	d807b5201809df729587ca62f474b7b3	Genomic enhancer annotation	ChromHMM consolidated Enhancer chromatin states	Original Cell Type Name=urinary bladder male adult (34 years);doi=https://doi.org/10.1038/s41586-020-03145-z;original_cell_type_name=urinary bladder male adult (34 years);pubmed_id=33536621;bss_id=BSS01876;extended_md.donor.ids=ENCDO058AAA;extended_md.collated.donors=ENCDO058AAA;extended_md.accession=ENCSR632OWD,ENCSR054BKO,ENCSR449TNC,ENCSR065IQH;extended_md.biosample.ids=ENCBS364KFR;extended_md.assay=ChIP-seq;extended_md.life.stage=adult;extended_md.age=34;extended_md.age.units=year	Renal	Adult	EpiMap Urinary bladder ChromHMM consolidated Enhancer chromatin states (bed9) [Orig: Original Cell Type Name=urinary bladder male adult (34 years);doi=https://doi.org/10.1038/s41586-020-03145-z;original_cell_type_name=urinary bladder male adult (34 years);pubmed_id=33536621;bss_id=BSS01876;extended_md.donor.ids=ENCDO058AAA;extended_md.collated.donors=ENCDO058AAA;extended_md.accession=ENCSR632OWD,ENCSR054BKO,ENCSR449TNC,ENCSR065IQH;extended_md.biosample.ids=ENCBS364KFR;extended_md.assay=ChIP-seq;extended_md.life.stage=adult;extended_md.age=34;extended_md.age.units=year] [Life stage: Adult]	EPIMAP_enhancer
NGEPM01651	EpiMap	formatted_output_BSS01884_ENCODE_Enh_hg19.bed.gz	69034	58168000	Enhancer chromatin states	hg19	Uterus	Tissue	Not applicable	Female Reproductive	Not applicable	Not reported	Not applicable	consolidated	ChromHMM	bed9	621510	/mnt/data/FILER/GADB/Annotationtracks/EpiMap_enhancers/ChromHMM/bed9/hg19	2021-10-22	2021-02-19	2024-05-20	https://tf.lisanwanglab.org/GADB/Annotationtracks/EpiMap_enhancers/ChromHMM/bed9/hg19/formatted_output_BSS01884_ENCODE_Enh_hg19.bed.gz	f9fa9583942ce1019846609eb24e77a1	wget https://tf.lisanwanglab.org/GADB/Annotationtracks/EpiMap_enhancers/ChromHMM/bed9/hg19/formatted_output_BSS01884_ENCODE_Enh_hg19.bed.gz -P /mnt/data/FILER/GADB/Annotationtracks/EpiMap_enhancers/ChromHMM/bed9/hg19	wget https://tf.lisanwanglab.org/GADB/Annotationtracks/EpiMap_enhancers/ChromHMM/bed9/hg19/formatted_output_BSS01884_ENCODE_Enh_hg19.bed.gz.tbi -P /mnt/data/FILER/GADB/Annotationtracks/EpiMap_enhancers/ChromHMM/bed9/hg19	https://personal.broadinstitute.org/cboix/epimap/ChromHMM/	https://personal.broadinstitute.org/cboix/epimap/ChromHMM/observed_aux_18_hg19/CALLS/BSS01884_18_CALLS_segments.bed.gz	wget https://tf.lisanwanglab.org/GADB/Annotationtracks/Downloads/EpiMap/BSS01884_18_CALLS_segments.bed.gz -P /mnt/data/FILER/GADB/Annotationtracks/Downloads/EpiMap/BSS01884_18_CALLS_segments.bed.gz	8be1a7508e9274a50f567592e118f164	Genomic enhancer annotation	ChromHMM consolidated Enhancer chromatin states	Original Cell Type Name=uterus female adult (53 years);doi=https://doi.org/10.1038/s41586-020-03145-z;original_cell_type_name=uterus female adult (53 years);pubmed_id=33536621;bss_id=BSS01884;extended_md.donor.ids=ENCDO793LXB;extended_md.collated.donors=ENCDO793LXB;extended_md.accession=ENCSR237WJY,ENCSR249INE;extended_md.biosample.ids=ENCBS310EYM,ENCBS754FVJ,ENCBS469FLQ;extended_md.assay=ChIP-seq,DNase-seq;extended_md.life.stage=adult;extended_md.age=53;extended_md.age.units=year	Reproductive	Adult	EpiMap Uterus ChromHMM consolidated Enhancer chromatin states (bed9) [Orig: Original Cell Type Name=uterus female adult (53 years);doi=https://doi.org/10.1038/s41586-020-03145-z;original_cell_type_name=uterus female adult (53 years);pubmed_id=33536621;bss_id=BSS01884;extended_md.donor.ids=ENCDO793LXB;extended_md.collated.donors=ENCDO793LXB;extended_md.accession=ENCSR237WJY,ENCSR249INE;extended_md.biosample.ids=ENCBS310EYM,ENCBS754FVJ,ENCBS469FLQ;extended_md.assay=ChIP-seq,DNase-seq;extended_md.life.stage=adult;extended_md.age=53;extended_md.age.units=year] [Life stage: Adult]	EPIMAP_enhancer
NGEPM01653	EpiMap	formatted_output_BSS01886_ENCODE_Enh_hg19.bed.gz	60571	65024600	Enhancer chromatin states	hg19	Vagina	Tissue	Not applicable	Female Reproductive	Not applicable	Not reported	Not applicable	consolidated	ChromHMM	bed9	563024	/mnt/data/FILER/GADB/Annotationtracks/EpiMap_enhancers/ChromHMM/bed9/hg19	2021-10-22	2021-02-19	2024-05-20	https://tf.lisanwanglab.org/GADB/Annotationtracks/EpiMap_enhancers/ChromHMM/bed9/hg19/formatted_output_BSS01886_ENCODE_Enh_hg19.bed.gz	809444255d1e4026c99b0e04b33231cc	wget https://tf.lisanwanglab.org/GADB/Annotationtracks/EpiMap_enhancers/ChromHMM/bed9/hg19/formatted_output_BSS01886_ENCODE_Enh_hg19.bed.gz -P /mnt/data/FILER/GADB/Annotationtracks/EpiMap_enhancers/ChromHMM/bed9/hg19	wget https://tf.lisanwanglab.org/GADB/Annotationtracks/EpiMap_enhancers/ChromHMM/bed9/hg19/formatted_output_BSS01886_ENCODE_Enh_hg19.bed.gz.tbi -P /mnt/data/FILER/GADB/Annotationtracks/EpiMap_enhancers/ChromHMM/bed9/hg19	https://personal.broadinstitute.org/cboix/epimap/ChromHMM/	https://personal.broadinstitute.org/cboix/epimap/ChromHMM/observed_aux_18_hg19/CALLS/BSS01886_18_CALLS_segments.bed.gz	wget https://tf.lisanwanglab.org/GADB/Annotationtracks/Downloads/EpiMap/BSS01886_18_CALLS_segments.bed.gz -P /mnt/data/FILER/GADB/Annotationtracks/Downloads/EpiMap/BSS01886_18_CALLS_segments.bed.gz	ac8d05014a1adf1f9e530d858e3e6873	Genomic enhancer annotation	ChromHMM consolidated Enhancer chromatin states	Original Cell Type Name=vagina female adult (51 year);doi=https://doi.org/10.1038/s41586-020-03145-z;original_cell_type_name=vagina female adult (51 year);pubmed_id=33536621;bss_id=BSS01886;extended_md.donor.ids=ENCDO271OUW;extended_md.collated.donors=ENCDO271OUW;extended_md.accession=ENCSR733YNW;extended_md.biosample.ids=ENCBS163TED;extended_md.assay=DNase-seq;extended_md.life.stage=adult;extended_md.age=51;extended_md.age.units=year	Reproductive	Adult	EpiMap Vagina ChromHMM consolidated Enhancer chromatin states (bed9) [Orig: Original Cell Type Name=vagina female adult (51 year);doi=https://doi.org/10.1038/s41586-020-03145-z;original_cell_type_name=vagina female adult (51 year);pubmed_id=33536621;bss_id=BSS01886;extended_md.donor.ids=ENCDO271OUW;extended_md.collated.donors=ENCDO271OUW;extended_md.accession=ENCSR733YNW;extended_md.biosample.ids=ENCBS163TED;extended_md.assay=DNase-seq;extended_md.life.stage=adult;extended_md.age=51;extended_md.age.units=year] [Life stage: Adult]	EPIMAP_enhancer
NGEPM01655	EpiMap	formatted_output_BSS01887_ENCODE_Enh_hg19.bed.gz	94147	83523000	Enhancer chromatin states	hg19	Vagina	Tissue	Not applicable	Female Reproductive	Not applicable	Not reported	Not applicable	consolidated	ChromHMM	bed9	853434	/mnt/data/FILER/GADB/Annotationtracks/EpiMap_enhancers/ChromHMM/bed9/hg19	2021-10-22	2021-02-19	2024-05-20	https://tf.lisanwanglab.org/GADB/Annotationtracks/EpiMap_enhancers/ChromHMM/bed9/hg19/formatted_output_BSS01887_ENCODE_Enh_hg19.bed.gz	da4c87c88492886aecf1393987c118ca	wget https://tf.lisanwanglab.org/GADB/Annotationtracks/EpiMap_enhancers/ChromHMM/bed9/hg19/formatted_output_BSS01887_ENCODE_Enh_hg19.bed.gz -P /mnt/data/FILER/GADB/Annotationtracks/EpiMap_enhancers/ChromHMM/bed9/hg19	wget https://tf.lisanwanglab.org/GADB/Annotationtracks/EpiMap_enhancers/ChromHMM/bed9/hg19/formatted_output_BSS01887_ENCODE_Enh_hg19.bed.gz.tbi -P /mnt/data/FILER/GADB/Annotationtracks/EpiMap_enhancers/ChromHMM/bed9/hg19	https://personal.broadinstitute.org/cboix/epimap/ChromHMM/	https://personal.broadinstitute.org/cboix/epimap/ChromHMM/observed_aux_18_hg19/CALLS/BSS01887_18_CALLS_segments.bed.gz	wget https://tf.lisanwanglab.org/GADB/Annotationtracks/Downloads/EpiMap/BSS01887_18_CALLS_segments.bed.gz -P /mnt/data/FILER/GADB/Annotationtracks/Downloads/EpiMap/BSS01887_18_CALLS_segments.bed.gz	3a5bb949a1bdd8eb9c433fa396e42290	Genomic enhancer annotation	ChromHMM consolidated Enhancer chromatin states	Original Cell Type Name=vagina female adult (53 years);doi=https://doi.org/10.1038/s41586-020-03145-z;original_cell_type_name=vagina female adult (53 years);pubmed_id=33536621;bss_id=BSS01887;extended_md.donor.ids=ENCDO793LXB;extended_md.collated.donors=ENCDO793LXB;extended_md.accession=ENCSR718BTD,ENCSR962MYX,ENCSR437AYW,ENCSR258UUX;extended_md.biosample.ids=ENCBS047TWL,ENCBS585SGJ;extended_md.assay=ChIP-seq,DNase-seq;extended_md.life.stage=adult;extended_md.age=53;extended_md.age.units=year	Reproductive	Adult	EpiMap Vagina ChromHMM consolidated Enhancer chromatin states (bed9) [Orig: Original Cell Type Name=vagina female adult (53 years);doi=https://doi.org/10.1038/s41586-020-03145-z;original_cell_type_name=vagina female adult (53 years);pubmed_id=33536621;bss_id=BSS01887;extended_md.donor.ids=ENCDO793LXB;extended_md.collated.donors=ENCDO793LXB;extended_md.accession=ENCSR718BTD,ENCSR962MYX,ENCSR437AYW,ENCSR258UUX;extended_md.biosample.ids=ENCBS047TWL,ENCBS585SGJ;extended_md.assay=ChIP-seq,DNase-seq;extended_md.life.stage=adult;extended_md.age=53;extended_md.age.units=year] [Life stage: Adult]	EPIMAP_enhancer
NGFA001955	FANTOM5_Enhancers	CL:0000056_myoblast_expressed_enhancers.bed.gz	1675	657211	Enhancer peaks	hg19	Myoblast	Cell	CL:0000056	Skeletal Muscle	Not applicable	Not applicable	Not applicable	Not applicable	CAGE-Seq	bed bed12	49467	/mnt/data/FILER/GADB/Annotationtracks/FANTOM5/latest/basic/enhancers/bed12/hg19	2018-08-09	2012-04-19	2019-02-19	https://tf.lisanwanglab.org/GADB/Annotationtracks/FANTOM5/latest/basic/enhancers/bed12/hg19/CL:0000056_myoblast_expressed_enhancers.bed.gz	381b4949e586a156a4216f0a1339ecb7	wget https://tf.lisanwanglab.org/GADB/Annotationtracks/FANTOM5/latest/basic/enhancers/bed12/hg19/CL:0000056_myoblast_expressed_enhancers.bed.gz -P /mnt/data/FILER/GADB/Annotationtracks/FANTOM5/latest/basic/enhancers/bed12/hg19/	wget https://tf.lisanwanglab.org/GADB/Annotationtracks/FANTOM5/latest/basic/enhancers/bed12/hg19/CL:0000056_myoblast_expressed_enhancers.bed.gz.tbi -P /mnt/data/FILER/GADB/Annotationtracks/FANTOM5/latest/basic/enhancers/bed12/hg19/	http://slidebase.binf.ku.dk/	http://slidebase.binf.ku.dk/human_enhancers/presets/serve/facet_expressed_enhancers.tgz	wget https://tf.lisanwanglab.org/GADB/Annotationtracks/Downloads/FANTOM5/basic/enhancers/hg19/CL:0000056_myoblast_expressed_enhancers.bed -P /mnt/data/FILER/GADB/Annotationtracks/Downloads/FANTOM5/basic/enhancers/hg19/	d01b90e990bf34cab4b7633363e7ab8a	Called peaks	CAGE-Seq Enhancer peaks	Myoblast	Muscular	Unknown	FANTOM5_Enhancers Myoblast CAGE-Seq Enhancer peaks (bed12) [Orig: Myoblast] [Life stage: Unknown]	F5_enhancer
NGFA001956	FANTOM5_Enhancers	CL:0000062_osteoblast_expressed_enhancers.bed.gz	1705	648684	Enhancer peaks	hg19	Osteoblast	Cell	CL:0000062	Bone	Not applicable	Not applicable	Not applicable	Not applicable	CAGE-Seq	bed bed12	50447	/mnt/data/FILER/GADB/Annotationtracks/FANTOM5/latest/basic/enhancers/bed12/hg19	2018-08-09	2012-04-19	2019-02-19	https://tf.lisanwanglab.org/GADB/Annotationtracks/FANTOM5/latest/basic/enhancers/bed12/hg19/CL:0000062_osteoblast_expressed_enhancers.bed.gz	62733cbffcf169b281939bce4df3fec5	wget https://tf.lisanwanglab.org/GADB/Annotationtracks/FANTOM5/latest/basic/enhancers/bed12/hg19/CL:0000062_osteoblast_expressed_enhancers.bed.gz -P /mnt/data/FILER/GADB/Annotationtracks/FANTOM5/latest/basic/enhancers/bed12/hg19/	wget https://tf.lisanwanglab.org/GADB/Annotationtracks/FANTOM5/latest/basic/enhancers/bed12/hg19/CL:0000062_osteoblast_expressed_enhancers.bed.gz.tbi -P /mnt/data/FILER/GADB/Annotationtracks/FANTOM5/latest/basic/enhancers/bed12/hg19/	http://slidebase.binf.ku.dk/	http://slidebase.binf.ku.dk/human_enhancers/presets/serve/facet_expressed_enhancers.tgz	wget https://tf.lisanwanglab.org/GADB/Annotationtracks/Downloads/FANTOM5/basic/enhancers/hg19/CL:0000062_osteoblast_expressed_enhancers.bed -P /mnt/data/FILER/GADB/Annotationtracks/Downloads/FANTOM5/basic/enhancers/hg19/	c00fc11e0dbe0799c90f69c476626af1	Called peaks	CAGE-Seq Enhancer peaks	Osteoblast	Skeletal	Unknown	FANTOM5_Enhancers Osteoblast CAGE-Seq Enhancer peaks (bed12) [Orig: Osteoblast] [Life stage: Unknown]	F5_enhancer
NGFA001957	FANTOM5_Enhancers	CL:0000067_ciliated_epithelial_cell_expressed_enhancers.bed.gz	1208	495366	Enhancer peaks	hg19	Epithelial cell	Cell	CL:0000067	Eye	Not applicable	Not applicable	Not applicable	Not applicable	CAGE-Seq	bed bed12	36156	/mnt/data/FILER/GADB/Annotationtracks/FANTOM5/latest/basic/enhancers/bed12/hg19	2018-08-09	2012-04-19	2019-02-19	https://tf.lisanwanglab.org/GADB/Annotationtracks/FANTOM5/latest/basic/enhancers/bed12/hg19/CL:0000067_ciliated_epithelial_cell_expressed_enhancers.bed.gz	34aa23d458458eb43906ee9b573b9136	wget https://tf.lisanwanglab.org/GADB/Annotationtracks/FANTOM5/latest/basic/enhancers/bed12/hg19/CL:0000067_ciliated_epithelial_cell_expressed_enhancers.bed.gz -P /mnt/data/FILER/GADB/Annotationtracks/FANTOM5/latest/basic/enhancers/bed12/hg19/	wget https://tf.lisanwanglab.org/GADB/Annotationtracks/FANTOM5/latest/basic/enhancers/bed12/hg19/CL:0000067_ciliated_epithelial_cell_expressed_enhancers.bed.gz.tbi -P /mnt/data/FILER/GADB/Annotationtracks/FANTOM5/latest/basic/enhancers/bed12/hg19/	http://slidebase.binf.ku.dk/	http://slidebase.binf.ku.dk/human_enhancers/presets/serve/facet_expressed_enhancers.tgz	wget https://tf.lisanwanglab.org/GADB/Annotationtracks/Downloads/FANTOM5/basic/enhancers/hg19/CL:0000067_ciliated_epithelial_cell_expressed_enhancers.bed -P /mnt/data/FILER/GADB/Annotationtracks/Downloads/FANTOM5/basic/enhancers/hg19/	2fe5ee273e9d8fafa9b32414b25aa692	Called peaks	CAGE-Seq Enhancer peaks	Ciliated Epithelial Cell;premapping_cell_type=Epithelial cell;tissue_of_origin=Ciliary	Sensory	Unknown	FANTOM5_Enhancers Epithelial cell CAGE-Seq Enhancer peaks (bed12) [Orig: Ciliated Epithelial Cell;premapping_cell_type=Epithelial cell;tissue_of_origin=Ciliary] [Life stage: Unknown]	F5_enhancer
NGFA001958	FANTOM5_Enhancers	CL:0000071_blood_vessel_endothelial_cell_expressed_enhancers.bed.gz	4053	1457640	Enhancer peaks	hg19	Endothelial cell	Cell	CL:0000071	Blood Vessel	Not applicable	Not applicable	Not applicable	Not applicable	CAGE-Seq	bed bed12	116801	/mnt/data/FILER/GADB/Annotationtracks/FANTOM5/latest/basic/enhancers/bed12/hg19	2018-08-09	2012-04-19	2019-02-19	https://tf.lisanwanglab.org/GADB/Annotationtracks/FANTOM5/latest/basic/enhancers/bed12/hg19/CL:0000071_blood_vessel_endothelial_cell_expressed_enhancers.bed.gz	109028b4d9d08b23cbafa236a5b31b1a	wget https://tf.lisanwanglab.org/GADB/Annotationtracks/FANTOM5/latest/basic/enhancers/bed12/hg19/CL:0000071_blood_vessel_endothelial_cell_expressed_enhancers.bed.gz -P /mnt/data/FILER/GADB/Annotationtracks/FANTOM5/latest/basic/enhancers/bed12/hg19/	wget https://tf.lisanwanglab.org/GADB/Annotationtracks/FANTOM5/latest/basic/enhancers/bed12/hg19/CL:0000071_blood_vessel_endothelial_cell_expressed_enhancers.bed.gz.tbi -P /mnt/data/FILER/GADB/Annotationtracks/FANTOM5/latest/basic/enhancers/bed12/hg19/	http://slidebase.binf.ku.dk/	http://slidebase.binf.ku.dk/human_enhancers/presets/serve/facet_expressed_enhancers.tgz	wget https://tf.lisanwanglab.org/GADB/Annotationtracks/Downloads/FANTOM5/basic/enhancers/hg19/CL:0000071_blood_vessel_endothelial_cell_expressed_enhancers.bed -P /mnt/data/FILER/GADB/Annotationtracks/Downloads/FANTOM5/basic/enhancers/hg19/	9f99360e2cdf2c6bc7ae70baafeb1f2b	Called peaks	CAGE-Seq Enhancer peaks	Original cell type name=Blood vessel endothelial cell;previous_filer_cell_type=Endothelial cell - blood vessel;premapping_cell_type=Endothelial cell;tissue_of_origin=Blood vessel	Cardiovascular	Unknown	FANTOM5_Enhancers Endothelial cell CAGE-Seq Enhancer peaks (bed12) [Orig: Original cell type name=Blood vessel endothelial cell;previous_filer_cell_type=Endothelial cell - blood vessel;premapping_cell_type=Endothelial cell;tissue_of_origin=Blood vessel] [Life stage: Unknown]	F5_enhancer
NGFA001960	FANTOM5_Enhancers	CL:0000080_circulating_cell_expressed_enhancers.bed.gz	1963	716923	Enhancer peaks	hg19	Circulating cell	Cell	CL:0000080	Circulating Cell	Not applicable	Not applicable	Not applicable	Not applicable	CAGE-Seq	bed bed12	58050	/mnt/data/FILER/GADB/Annotationtracks/FANTOM5/latest/basic/enhancers/bed12/hg19	2018-08-09	2012-04-19	2019-02-19	https://tf.lisanwanglab.org/GADB/Annotationtracks/FANTOM5/latest/basic/enhancers/bed12/hg19/CL:0000080_circulating_cell_expressed_enhancers.bed.gz	19b80a8832bd6ca300564b8646594f54	wget https://tf.lisanwanglab.org/GADB/Annotationtracks/FANTOM5/latest/basic/enhancers/bed12/hg19/CL:0000080_circulating_cell_expressed_enhancers.bed.gz -P /mnt/data/FILER/GADB/Annotationtracks/FANTOM5/latest/basic/enhancers/bed12/hg19/	wget https://tf.lisanwanglab.org/GADB/Annotationtracks/FANTOM5/latest/basic/enhancers/bed12/hg19/CL:0000080_circulating_cell_expressed_enhancers.bed.gz.tbi -P /mnt/data/FILER/GADB/Annotationtracks/FANTOM5/latest/basic/enhancers/bed12/hg19/	http://slidebase.binf.ku.dk/	http://slidebase.binf.ku.dk/human_enhancers/presets/serve/facet_expressed_enhancers.tgz	wget https://tf.lisanwanglab.org/GADB/Annotationtracks/Downloads/FANTOM5/basic/enhancers/hg19/CL:0000080_circulating_cell_expressed_enhancers.bed -P /mnt/data/FILER/GADB/Annotationtracks/Downloads/FANTOM5/basic/enhancers/hg19/	ee9f8935c943f57f93277e4051fa89c0	Called peaks	CAGE-Seq Enhancer peaks	Circulating cell	Cardiovascular	Unknown	FANTOM5_Enhancers Circulating cell CAGE-Seq Enhancer peaks (bed12) [Orig: Circulating cell] [Life stage: Unknown]	F5_enhancer
NGFA001961	FANTOM5_Enhancers	CL:0000084_T_cell_expressed_enhancers.bed.gz	5256	1955506	Enhancer peaks	hg19	T-cell	Cell	CL:0000084	Immune	Not applicable	Not applicable	Not applicable	Not applicable	CAGE-Seq	bed bed12	151240	/mnt/data/FILER/GADB/Annotationtracks/FANTOM5/latest/basic/enhancers/bed12/hg19	2018-08-09	2012-04-19	2019-02-19	https://tf.lisanwanglab.org/GADB/Annotationtracks/FANTOM5/latest/basic/enhancers/bed12/hg19/CL:0000084_T_cell_expressed_enhancers.bed.gz	56b869355a997f6b5233df54049a9f5f	wget https://tf.lisanwanglab.org/GADB/Annotationtracks/FANTOM5/latest/basic/enhancers/bed12/hg19/CL:0000084_T_cell_expressed_enhancers.bed.gz -P /mnt/data/FILER/GADB/Annotationtracks/FANTOM5/latest/basic/enhancers/bed12/hg19/	wget https://tf.lisanwanglab.org/GADB/Annotationtracks/FANTOM5/latest/basic/enhancers/bed12/hg19/CL:0000084_T_cell_expressed_enhancers.bed.gz.tbi -P /mnt/data/FILER/GADB/Annotationtracks/FANTOM5/latest/basic/enhancers/bed12/hg19/	http://slidebase.binf.ku.dk/	http://slidebase.binf.ku.dk/human_enhancers/presets/serve/facet_expressed_enhancers.tgz	wget https://tf.lisanwanglab.org/GADB/Annotationtracks/Downloads/FANTOM5/basic/enhancers/hg19/CL:0000084_T_cell_expressed_enhancers.bed -P /mnt/data/FILER/GADB/Annotationtracks/Downloads/FANTOM5/basic/enhancers/hg19/	5164cdded82ef9ed6f01a2b659673cfc	Called peaks	CAGE-Seq Enhancer peaks	T cell	Lymphatic	Unknown	FANTOM5_Enhancers T-cell CAGE-Seq Enhancer peaks (bed12) [Orig: T cell] [Life stage: Unknown]	F5_enhancer
NGFA001962	FANTOM5_Enhancers	CL:0000094_granulocyte_expressed_enhancers.bed.gz	4312	1657472	Enhancer peaks	hg19	Granulocyte	Cell	CL:0000094	Blood	Not applicable	Not applicable	Not applicable	Not applicable	CAGE-Seq	bed bed12	125800	/mnt/data/FILER/GADB/Annotationtracks/FANTOM5/latest/basic/enhancers/bed12/hg19	2018-08-09	2012-04-19	2019-02-19	https://tf.lisanwanglab.org/GADB/Annotationtracks/FANTOM5/latest/basic/enhancers/bed12/hg19/CL:0000094_granulocyte_expressed_enhancers.bed.gz	fdee49f98349aa8134fdfb719947306b	wget https://tf.lisanwanglab.org/GADB/Annotationtracks/FANTOM5/latest/basic/enhancers/bed12/hg19/CL:0000094_granulocyte_expressed_enhancers.bed.gz -P /mnt/data/FILER/GADB/Annotationtracks/FANTOM5/latest/basic/enhancers/bed12/hg19/	wget https://tf.lisanwanglab.org/GADB/Annotationtracks/FANTOM5/latest/basic/enhancers/bed12/hg19/CL:0000094_granulocyte_expressed_enhancers.bed.gz.tbi -P /mnt/data/FILER/GADB/Annotationtracks/FANTOM5/latest/basic/enhancers/bed12/hg19/	http://slidebase.binf.ku.dk/	http://slidebase.binf.ku.dk/human_enhancers/presets/serve/facet_expressed_enhancers.tgz	wget https://tf.lisanwanglab.org/GADB/Annotationtracks/Downloads/FANTOM5/basic/enhancers/hg19/CL:0000094_granulocyte_expressed_enhancers.bed -P /mnt/data/FILER/GADB/Annotationtracks/Downloads/FANTOM5/basic/enhancers/hg19/	e4904e31e60cbd2d85001b51fd5719b6	Called peaks	CAGE-Seq Enhancer peaks	Granulocyte	Cardiovascular	Unknown	FANTOM5_Enhancers Granulocyte CAGE-Seq Enhancer peaks (bed12) [Orig: Granulocyte] [Life stage: Unknown]	F5_enhancer
NGFA001963	FANTOM5_Enhancers	CL:0000097_mast_cell_expressed_enhancers.bed.gz	4701	1793361	Enhancer peaks	hg19	Mast cell	Cell	CL:0000097	Blood	Not applicable	Not applicable	Not applicable	Not applicable	CAGE-Seq	bed bed12	135794	/mnt/data/FILER/GADB/Annotationtracks/FANTOM5/latest/basic/enhancers/bed12/hg19	2018-08-09	2012-04-19	2019-02-19	https://tf.lisanwanglab.org/GADB/Annotationtracks/FANTOM5/latest/basic/enhancers/bed12/hg19/CL:0000097_mast_cell_expressed_enhancers.bed.gz	2ae4e672d26e58cab347aef4a1492a75	wget https://tf.lisanwanglab.org/GADB/Annotationtracks/FANTOM5/latest/basic/enhancers/bed12/hg19/CL:0000097_mast_cell_expressed_enhancers.bed.gz -P /mnt/data/FILER/GADB/Annotationtracks/FANTOM5/latest/basic/enhancers/bed12/hg19/	wget https://tf.lisanwanglab.org/GADB/Annotationtracks/FANTOM5/latest/basic/enhancers/bed12/hg19/CL:0000097_mast_cell_expressed_enhancers.bed.gz.tbi -P /mnt/data/FILER/GADB/Annotationtracks/FANTOM5/latest/basic/enhancers/bed12/hg19/	http://slidebase.binf.ku.dk/	http://slidebase.binf.ku.dk/human_enhancers/presets/serve/facet_expressed_enhancers.tgz	wget https://tf.lisanwanglab.org/GADB/Annotationtracks/Downloads/FANTOM5/basic/enhancers/hg19/CL:0000097_mast_cell_expressed_enhancers.bed -P /mnt/data/FILER/GADB/Annotationtracks/Downloads/FANTOM5/basic/enhancers/hg19/	b1c894822406422d50cb03d676b73b62	Called peaks	CAGE-Seq Enhancer peaks	Mast cell	Cardiovascular	Unknown	FANTOM5_Enhancers Mast cell CAGE-Seq Enhancer peaks (bed12) [Orig: Mast cell] [Life stage: Unknown]	F5_enhancer
NGFA001964	FANTOM5_Enhancers	CL:0000098_sensory_epithelial_cell_expressed_enhancers.bed.gz	2432	978156	Enhancer peaks	hg19	Epithelial cell	Cell	CL:0000098	Olfactory	Not applicable	Not applicable	Not applicable	Not applicable	CAGE-Seq	bed bed12	71621	/mnt/data/FILER/GADB/Annotationtracks/FANTOM5/latest/basic/enhancers/bed12/hg19	2018-08-09	2012-04-19	2019-02-19	https://tf.lisanwanglab.org/GADB/Annotationtracks/FANTOM5/latest/basic/enhancers/bed12/hg19/CL:0000098_sensory_epithelial_cell_expressed_enhancers.bed.gz	6c5b566ed72f9d20fc99e585b42fa023	wget https://tf.lisanwanglab.org/GADB/Annotationtracks/FANTOM5/latest/basic/enhancers/bed12/hg19/CL:0000098_sensory_epithelial_cell_expressed_enhancers.bed.gz -P /mnt/data/FILER/GADB/Annotationtracks/FANTOM5/latest/basic/enhancers/bed12/hg19/	wget https://tf.lisanwanglab.org/GADB/Annotationtracks/FANTOM5/latest/basic/enhancers/bed12/hg19/CL:0000098_sensory_epithelial_cell_expressed_enhancers.bed.gz.tbi -P /mnt/data/FILER/GADB/Annotationtracks/FANTOM5/latest/basic/enhancers/bed12/hg19/	http://slidebase.binf.ku.dk/	http://slidebase.binf.ku.dk/human_enhancers/presets/serve/facet_expressed_enhancers.tgz	wget https://tf.lisanwanglab.org/GADB/Annotationtracks/Downloads/FANTOM5/basic/enhancers/hg19/CL:0000098_sensory_epithelial_cell_expressed_enhancers.bed -P /mnt/data/FILER/GADB/Annotationtracks/Downloads/FANTOM5/basic/enhancers/hg19/	8f7368beacbb61d51c607ca9fd22f0f2	Called peaks	CAGE-Seq Enhancer peaks	Sensory epithelial cell;premapping_cell_type=Epithelial cell;tissue_of_origin=Sensory	Sensory	Unknown	FANTOM5_Enhancers Epithelial cell CAGE-Seq Enhancer peaks (bed12) [Orig: Sensory epithelial cell;premapping_cell_type=Epithelial cell;tissue_of_origin=Sensory] [Life stage: Unknown]	F5_enhancer
NGFA001965	FANTOM5_Enhancers	CL:0000127_astrocyte_expressed_enhancers.bed.gz	2570	956741	Enhancer peaks	hg19	Astrocyte	Cell	CL:0000127	Brain	Not applicable	Not applicable	Not applicable	Not applicable	CAGE-Seq	bed bed12	74873	/mnt/data/FILER/GADB/Annotationtracks/FANTOM5/latest/basic/enhancers/bed12/hg19	2018-08-09	2012-04-19	2019-02-19	https://tf.lisanwanglab.org/GADB/Annotationtracks/FANTOM5/latest/basic/enhancers/bed12/hg19/CL:0000127_astrocyte_expressed_enhancers.bed.gz	7c069708608d7aac57ac6d4f7fe43211	wget https://tf.lisanwanglab.org/GADB/Annotationtracks/FANTOM5/latest/basic/enhancers/bed12/hg19/CL:0000127_astrocyte_expressed_enhancers.bed.gz -P /mnt/data/FILER/GADB/Annotationtracks/FANTOM5/latest/basic/enhancers/bed12/hg19/	wget https://tf.lisanwanglab.org/GADB/Annotationtracks/FANTOM5/latest/basic/enhancers/bed12/hg19/CL:0000127_astrocyte_expressed_enhancers.bed.gz.tbi -P /mnt/data/FILER/GADB/Annotationtracks/FANTOM5/latest/basic/enhancers/bed12/hg19/	http://slidebase.binf.ku.dk/	http://slidebase.binf.ku.dk/human_enhancers/presets/serve/facet_expressed_enhancers.tgz	wget https://tf.lisanwanglab.org/GADB/Annotationtracks/Downloads/FANTOM5/basic/enhancers/hg19/CL:0000127_astrocyte_expressed_enhancers.bed -P /mnt/data/FILER/GADB/Annotationtracks/Downloads/FANTOM5/basic/enhancers/hg19/	d8f0a8d13b22b7e3641f65c606f30064	Called peaks	CAGE-Seq Enhancer peaks	Astrocyte	Nervous	Unknown	FANTOM5_Enhancers Astrocyte CAGE-Seq Enhancer peaks (bed12) [Orig: Astrocyte] [Life stage: Unknown]	F5_enhancer
NGFA001966	FANTOM5_Enhancers	CL:0000134_mesenchymal_cell_expressed_enhancers.bed.gz	8608	3051240	Enhancer peaks	hg19	Mesenchymal cell	Cell	CL:0000134	Connective Tissue	Not applicable	Not applicable	Not applicable	Not applicable	CAGE-Seq	bed bed12	243922	/mnt/data/FILER/GADB/Annotationtracks/FANTOM5/latest/basic/enhancers/bed12/hg19	2018-08-09	2012-04-19	2019-02-19	https://tf.lisanwanglab.org/GADB/Annotationtracks/FANTOM5/latest/basic/enhancers/bed12/hg19/CL:0000134_mesenchymal_cell_expressed_enhancers.bed.gz	49a68e7c7c1c58a5e90bd73f3af0fa5f	wget https://tf.lisanwanglab.org/GADB/Annotationtracks/FANTOM5/latest/basic/enhancers/bed12/hg19/CL:0000134_mesenchymal_cell_expressed_enhancers.bed.gz -P /mnt/data/FILER/GADB/Annotationtracks/FANTOM5/latest/basic/enhancers/bed12/hg19/	wget https://tf.lisanwanglab.org/GADB/Annotationtracks/FANTOM5/latest/basic/enhancers/bed12/hg19/CL:0000134_mesenchymal_cell_expressed_enhancers.bed.gz.tbi -P /mnt/data/FILER/GADB/Annotationtracks/FANTOM5/latest/basic/enhancers/bed12/hg19/	http://slidebase.binf.ku.dk/	http://slidebase.binf.ku.dk/human_enhancers/presets/serve/facet_expressed_enhancers.tgz	wget https://tf.lisanwanglab.org/GADB/Annotationtracks/Downloads/FANTOM5/basic/enhancers/hg19/CL:0000134_mesenchymal_cell_expressed_enhancers.bed -P /mnt/data/FILER/GADB/Annotationtracks/Downloads/FANTOM5/basic/enhancers/hg19/	1ed24ee42ade6ef019dd35596e076cdf	Called peaks	CAGE-Seq Enhancer peaks	Mesenchymal cell;old_system_category=Stem Cell;premapping_cell_type=Mesenchymal cell;tissue_of_origin=Connective Tissue;old_tissue_category=Stem Cell	Skeletal	Unknown	FANTOM5_Enhancers Mesenchymal cell CAGE-Seq Enhancer peaks (bed12) [Orig: Mesenchymal cell;old_system_category=Stem Cell;premapping_cell_type=Mesenchymal cell;tissue_of_origin=Connective Tissue;old_tissue_category=Stem Cell] [Life stage: Unknown]	F5_enhancer
NGFA001967	FANTOM5_Enhancers	CL:0000136_fat_cell_expressed_enhancers.bed.gz	2327	851657	Enhancer peaks	hg19	Fat cell	Cell	CL:0000136	Adipose	Not applicable	Not applicable	Not applicable	Not applicable	CAGE-Seq	bed bed12	67994	/mnt/data/FILER/GADB/Annotationtracks/FANTOM5/latest/basic/enhancers/bed12/hg19	2018-08-09	2012-04-19	2019-02-19	https://tf.lisanwanglab.org/GADB/Annotationtracks/FANTOM5/latest/basic/enhancers/bed12/hg19/CL:0000136_fat_cell_expressed_enhancers.bed.gz	42343caf24ec77561d83b52f35746c52	wget https://tf.lisanwanglab.org/GADB/Annotationtracks/FANTOM5/latest/basic/enhancers/bed12/hg19/CL:0000136_fat_cell_expressed_enhancers.bed.gz -P /mnt/data/FILER/GADB/Annotationtracks/FANTOM5/latest/basic/enhancers/bed12/hg19/	wget https://tf.lisanwanglab.org/GADB/Annotationtracks/FANTOM5/latest/basic/enhancers/bed12/hg19/CL:0000136_fat_cell_expressed_enhancers.bed.gz.tbi -P /mnt/data/FILER/GADB/Annotationtracks/FANTOM5/latest/basic/enhancers/bed12/hg19/	http://slidebase.binf.ku.dk/	http://slidebase.binf.ku.dk/human_enhancers/presets/serve/facet_expressed_enhancers.tgz	wget https://tf.lisanwanglab.org/GADB/Annotationtracks/Downloads/FANTOM5/basic/enhancers/hg19/CL:0000136_fat_cell_expressed_enhancers.bed -P /mnt/data/FILER/GADB/Annotationtracks/Downloads/FANTOM5/basic/enhancers/hg19/	7747554ad95dc484a93197067a1d084c	Called peaks	CAGE-Seq Enhancer peaks	Fat cell	Integumentary	Unknown	FANTOM5_Enhancers Fat cell CAGE-Seq Enhancer peaks (bed12) [Orig: Fat cell] [Life stage: Unknown]	F5_enhancer
NGFA001968	FANTOM5_Enhancers	CL:0000138_chondrocyte_expressed_enhancers.bed.gz	1277	499571	Enhancer peaks	hg19	Chondrocyte	Cell	CL:0000138	Bone	Not applicable	Not applicable	Not applicable	Not applicable	CAGE-Seq	bed bed12	37985	/mnt/data/FILER/GADB/Annotationtracks/FANTOM5/latest/basic/enhancers/bed12/hg19	2018-08-09	2012-04-19	2019-02-19	https://tf.lisanwanglab.org/GADB/Annotationtracks/FANTOM5/latest/basic/enhancers/bed12/hg19/CL:0000138_chondrocyte_expressed_enhancers.bed.gz	9fdad959305440e2d95648d18fd712ee	wget https://tf.lisanwanglab.org/GADB/Annotationtracks/FANTOM5/latest/basic/enhancers/bed12/hg19/CL:0000138_chondrocyte_expressed_enhancers.bed.gz -P /mnt/data/FILER/GADB/Annotationtracks/FANTOM5/latest/basic/enhancers/bed12/hg19/	wget https://tf.lisanwanglab.org/GADB/Annotationtracks/FANTOM5/latest/basic/enhancers/bed12/hg19/CL:0000138_chondrocyte_expressed_enhancers.bed.gz.tbi -P /mnt/data/FILER/GADB/Annotationtracks/FANTOM5/latest/basic/enhancers/bed12/hg19/	http://slidebase.binf.ku.dk/	http://slidebase.binf.ku.dk/human_enhancers/presets/serve/facet_expressed_enhancers.tgz	wget https://tf.lisanwanglab.org/GADB/Annotationtracks/Downloads/FANTOM5/basic/enhancers/hg19/CL:0000138_chondrocyte_expressed_enhancers.bed -P /mnt/data/FILER/GADB/Annotationtracks/Downloads/FANTOM5/basic/enhancers/hg19/	94d2c0209ad13bb3d4c5b2f96282fb2f	Called peaks	CAGE-Seq Enhancer peaks	Chondrocyte	Skeletal	Unknown	FANTOM5_Enhancers Chondrocyte CAGE-Seq Enhancer peaks (bed12) [Orig: Chondrocyte] [Life stage: Unknown]	F5_enhancer
NGFA001969	FANTOM5_Enhancers	CL:0000148_melanocyte_expressed_enhancers.bed.gz	1380	544717	Enhancer peaks	hg19	Melanocyte	Cell	CL:0000148	Skin	Not applicable	Not applicable	Not applicable	Not applicable	CAGE-Seq	bed bed12	41186	/mnt/data/FILER/GADB/Annotationtracks/FANTOM5/latest/basic/enhancers/bed12/hg19	2018-08-09	2012-04-19	2019-02-19	https://tf.lisanwanglab.org/GADB/Annotationtracks/FANTOM5/latest/basic/enhancers/bed12/hg19/CL:0000148_melanocyte_expressed_enhancers.bed.gz	71d43555fc474c5dfe6bcfa1a7051a19	wget https://tf.lisanwanglab.org/GADB/Annotationtracks/FANTOM5/latest/basic/enhancers/bed12/hg19/CL:0000148_melanocyte_expressed_enhancers.bed.gz -P /mnt/data/FILER/GADB/Annotationtracks/FANTOM5/latest/basic/enhancers/bed12/hg19/	wget https://tf.lisanwanglab.org/GADB/Annotationtracks/FANTOM5/latest/basic/enhancers/bed12/hg19/CL:0000148_melanocyte_expressed_enhancers.bed.gz.tbi -P /mnt/data/FILER/GADB/Annotationtracks/FANTOM5/latest/basic/enhancers/bed12/hg19/	http://slidebase.binf.ku.dk/	http://slidebase.binf.ku.dk/human_enhancers/presets/serve/facet_expressed_enhancers.tgz	wget https://tf.lisanwanglab.org/GADB/Annotationtracks/Downloads/FANTOM5/basic/enhancers/hg19/CL:0000148_melanocyte_expressed_enhancers.bed -P /mnt/data/FILER/GADB/Annotationtracks/Downloads/FANTOM5/basic/enhancers/hg19/	5b9dd2676058faa9defe2d7bb077c358	Called peaks	CAGE-Seq Enhancer peaks	Melanocyte;previous_filer_celltype=Melanocyte	Integumentary	Unknown	FANTOM5_Enhancers Melanocyte CAGE-Seq Enhancer peaks (bed12) [Orig: Melanocyte;previous_filer_celltype=Melanocyte] [Life stage: Unknown]	F5_enhancer
NGFA001970	FANTOM5_Enhancers	CL:0000182_hepatocyte_expressed_enhancers.bed.gz	696	258973	Enhancer peaks	hg19	Hepatocyte	Cell	CL:0000182	Liver	Not applicable	Not applicable	Not applicable	Not applicable	CAGE-Seq	bed bed12	20807	/mnt/data/FILER/GADB/Annotationtracks/FANTOM5/latest/basic/enhancers/bed12/hg19	2018-08-09	2012-04-19	2019-02-19	https://tf.lisanwanglab.org/GADB/Annotationtracks/FANTOM5/latest/basic/enhancers/bed12/hg19/CL:0000182_hepatocyte_expressed_enhancers.bed.gz	f9e0ee2347e37125fe476a25fc228f97	wget https://tf.lisanwanglab.org/GADB/Annotationtracks/FANTOM5/latest/basic/enhancers/bed12/hg19/CL:0000182_hepatocyte_expressed_enhancers.bed.gz -P /mnt/data/FILER/GADB/Annotationtracks/FANTOM5/latest/basic/enhancers/bed12/hg19/	wget https://tf.lisanwanglab.org/GADB/Annotationtracks/FANTOM5/latest/basic/enhancers/bed12/hg19/CL:0000182_hepatocyte_expressed_enhancers.bed.gz.tbi -P /mnt/data/FILER/GADB/Annotationtracks/FANTOM5/latest/basic/enhancers/bed12/hg19/	http://slidebase.binf.ku.dk/	http://slidebase.binf.ku.dk/human_enhancers/presets/serve/facet_expressed_enhancers.tgz	wget https://tf.lisanwanglab.org/GADB/Annotationtracks/Downloads/FANTOM5/basic/enhancers/hg19/CL:0000182_hepatocyte_expressed_enhancers.bed -P /mnt/data/FILER/GADB/Annotationtracks/Downloads/FANTOM5/basic/enhancers/hg19/	f0f65b8f9bf27de746e5b1376e5afd85	Called peaks	CAGE-Seq Enhancer peaks	Hepatocyte	Digestive	Unknown	FANTOM5_Enhancers Hepatocyte CAGE-Seq Enhancer peaks (bed12) [Orig: Hepatocyte] [Life stage: Unknown]	F5_enhancer
NGFA001971	FANTOM5_Enhancers	CL:0000188_skeletal_muscle_cell_expressed_enhancers.bed.gz	2743	1050549	Enhancer peaks	hg19	Skeletal muscle cell	Cell	CL:0000188	Skeletal Muscle	Not applicable	Not applicable	Not applicable	Not applicable	CAGE-Seq	bed bed12	80192	/mnt/data/FILER/GADB/Annotationtracks/FANTOM5/latest/basic/enhancers/bed12/hg19	2018-08-09	2012-04-19	2019-02-19	https://tf.lisanwanglab.org/GADB/Annotationtracks/FANTOM5/latest/basic/enhancers/bed12/hg19/CL:0000188_skeletal_muscle_cell_expressed_enhancers.bed.gz	6f21ae0177c3b830cccf3806fe404b03	wget https://tf.lisanwanglab.org/GADB/Annotationtracks/FANTOM5/latest/basic/enhancers/bed12/hg19/CL:0000188_skeletal_muscle_cell_expressed_enhancers.bed.gz -P /mnt/data/FILER/GADB/Annotationtracks/FANTOM5/latest/basic/enhancers/bed12/hg19/	wget https://tf.lisanwanglab.org/GADB/Annotationtracks/FANTOM5/latest/basic/enhancers/bed12/hg19/CL:0000188_skeletal_muscle_cell_expressed_enhancers.bed.gz.tbi -P /mnt/data/FILER/GADB/Annotationtracks/FANTOM5/latest/basic/enhancers/bed12/hg19/	http://slidebase.binf.ku.dk/	http://slidebase.binf.ku.dk/human_enhancers/presets/serve/facet_expressed_enhancers.tgz	wget https://tf.lisanwanglab.org/GADB/Annotationtracks/Downloads/FANTOM5/basic/enhancers/hg19/CL:0000188_skeletal_muscle_cell_expressed_enhancers.bed -P /mnt/data/FILER/GADB/Annotationtracks/Downloads/FANTOM5/basic/enhancers/hg19/	9ebe149a64182ed327525d107600963d	Called peaks	CAGE-Seq Enhancer peaks	Skeletal muscle cell	Muscular	Unknown	FANTOM5_Enhancers Skeletal muscle cell CAGE-Seq Enhancer peaks (bed12) [Orig: Skeletal muscle cell] [Life stage: Unknown]	F5_enhancer
NGFA001972	FANTOM5_Enhancers	CL:0000235_macrophage_expressed_enhancers.bed.gz	2507	981057	Enhancer peaks	hg19	Macrophage	Cell	CL:0000235	Blood	Not applicable	Not applicable	Not applicable	Not applicable	CAGE-Seq	bed bed12	73890	/mnt/data/FILER/GADB/Annotationtracks/FANTOM5/latest/basic/enhancers/bed12/hg19	2018-08-09	2012-04-19	2019-02-19	https://tf.lisanwanglab.org/GADB/Annotationtracks/FANTOM5/latest/basic/enhancers/bed12/hg19/CL:0000235_macrophage_expressed_enhancers.bed.gz	af592b181cd2d3f02ad1463c4e2c81d0	wget https://tf.lisanwanglab.org/GADB/Annotationtracks/FANTOM5/latest/basic/enhancers/bed12/hg19/CL:0000235_macrophage_expressed_enhancers.bed.gz -P /mnt/data/FILER/GADB/Annotationtracks/FANTOM5/latest/basic/enhancers/bed12/hg19/	wget https://tf.lisanwanglab.org/GADB/Annotationtracks/FANTOM5/latest/basic/enhancers/bed12/hg19/CL:0000235_macrophage_expressed_enhancers.bed.gz.tbi -P /mnt/data/FILER/GADB/Annotationtracks/FANTOM5/latest/basic/enhancers/bed12/hg19/	http://slidebase.binf.ku.dk/	http://slidebase.binf.ku.dk/human_enhancers/presets/serve/facet_expressed_enhancers.tgz	wget https://tf.lisanwanglab.org/GADB/Annotationtracks/Downloads/FANTOM5/basic/enhancers/hg19/CL:0000235_macrophage_expressed_enhancers.bed -P /mnt/data/FILER/GADB/Annotationtracks/Downloads/FANTOM5/basic/enhancers/hg19/	844c07f486aa858f3923b48ca3258274	Called peaks	CAGE-Seq Enhancer peaks	Macrophage	Cardiovascular	Unknown	FANTOM5_Enhancers Macrophage CAGE-Seq Enhancer peaks (bed12) [Orig: Macrophage] [Life stage: Unknown]	F5_enhancer
NGFA001973	FANTOM5_Enhancers	CL:0000312_keratinocyte_expressed_enhancers.bed.gz	2025	754329	Enhancer peaks	hg19	Keratinocyte	Cell	CL:0000312	Skin	Not applicable	Not applicable	Not applicable	Not applicable	CAGE-Seq	bed bed12	59334	/mnt/data/FILER/GADB/Annotationtracks/FANTOM5/latest/basic/enhancers/bed12/hg19	2018-08-09	2012-04-19	2019-02-19	https://tf.lisanwanglab.org/GADB/Annotationtracks/FANTOM5/latest/basic/enhancers/bed12/hg19/CL:0000312_keratinocyte_expressed_enhancers.bed.gz	8027ac725a99d7ed9e740383a8a8ffde	wget https://tf.lisanwanglab.org/GADB/Annotationtracks/FANTOM5/latest/basic/enhancers/bed12/hg19/CL:0000312_keratinocyte_expressed_enhancers.bed.gz -P /mnt/data/FILER/GADB/Annotationtracks/FANTOM5/latest/basic/enhancers/bed12/hg19/	wget https://tf.lisanwanglab.org/GADB/Annotationtracks/FANTOM5/latest/basic/enhancers/bed12/hg19/CL:0000312_keratinocyte_expressed_enhancers.bed.gz.tbi -P /mnt/data/FILER/GADB/Annotationtracks/FANTOM5/latest/basic/enhancers/bed12/hg19/	http://slidebase.binf.ku.dk/	http://slidebase.binf.ku.dk/human_enhancers/presets/serve/facet_expressed_enhancers.tgz	wget https://tf.lisanwanglab.org/GADB/Annotationtracks/Downloads/FANTOM5/basic/enhancers/hg19/CL:0000312_keratinocyte_expressed_enhancers.bed -P /mnt/data/FILER/GADB/Annotationtracks/Downloads/FANTOM5/basic/enhancers/hg19/	8e909c01e843ecd27c4ca5665d7c700d	Called peaks	CAGE-Seq Enhancer peaks	Keratinocyte	Integumentary	Unknown	FANTOM5_Enhancers Keratinocyte CAGE-Seq Enhancer peaks (bed12) [Orig: Keratinocyte] [Life stage: Unknown]	F5_enhancer
NGFA001974	FANTOM5_Enhancers	CL:0000359_vascular_associated_smooth_muscle_cell_expressed_enhancers.bed.gz	6319	2272893	Enhancer peaks	hg19	Smooth muscle cell	Cell	CL:0000359	Blood Vessel	Not applicable	Not applicable	Not applicable	Not applicable	CAGE-Seq	bed bed12	180395	/mnt/data/FILER/GADB/Annotationtracks/FANTOM5/latest/basic/enhancers/bed12/hg19	2018-08-09	2012-04-19	2019-02-19	https://tf.lisanwanglab.org/GADB/Annotationtracks/FANTOM5/latest/basic/enhancers/bed12/hg19/CL:0000359_vascular_associated_smooth_muscle_cell_expressed_enhancers.bed.gz	aa5297a09019d96f773bdc104046553b	wget https://tf.lisanwanglab.org/GADB/Annotationtracks/FANTOM5/latest/basic/enhancers/bed12/hg19/CL:0000359_vascular_associated_smooth_muscle_cell_expressed_enhancers.bed.gz -P /mnt/data/FILER/GADB/Annotationtracks/FANTOM5/latest/basic/enhancers/bed12/hg19/	wget https://tf.lisanwanglab.org/GADB/Annotationtracks/FANTOM5/latest/basic/enhancers/bed12/hg19/CL:0000359_vascular_associated_smooth_muscle_cell_expressed_enhancers.bed.gz.tbi -P /mnt/data/FILER/GADB/Annotationtracks/FANTOM5/latest/basic/enhancers/bed12/hg19/	http://slidebase.binf.ku.dk/	http://slidebase.binf.ku.dk/human_enhancers/presets/serve/facet_expressed_enhancers.tgz	wget https://tf.lisanwanglab.org/GADB/Annotationtracks/Downloads/FANTOM5/basic/enhancers/hg19/CL:0000359_vascular_associated_smooth_muscle_cell_expressed_enhancers.bed -P /mnt/data/FILER/GADB/Annotationtracks/Downloads/FANTOM5/basic/enhancers/hg19/	f2c21036bd570f76448b277ffe58d430	Called peaks	CAGE-Seq Enhancer peaks	Vascular associated smooth muscle cell;premapping_cell_type=Smooth muscle cell;tissue_of_origin=Vascular associated	Cardiovascular	Unknown	FANTOM5_Enhancers Smooth muscle cell CAGE-Seq Enhancer peaks (bed12) [Orig: Vascular associated smooth muscle cell;premapping_cell_type=Smooth muscle cell;tissue_of_origin=Vascular associated] [Life stage: Unknown]	F5_enhancer
NGFA001975	FANTOM5_Enhancers	CL:0000388_tendon_cell_expressed_enhancers.bed.gz	1081	428307	Enhancer peaks	hg19	Tendon cell	Cell	CL:0000388	Connective Tissue	Not applicable	Not applicable	Not applicable	Not applicable	CAGE-Seq	bed bed12	32311	/mnt/data/FILER/GADB/Annotationtracks/FANTOM5/latest/basic/enhancers/bed12/hg19	2018-08-09	2012-04-19	2019-02-19	https://tf.lisanwanglab.org/GADB/Annotationtracks/FANTOM5/latest/basic/enhancers/bed12/hg19/CL:0000388_tendon_cell_expressed_enhancers.bed.gz	eb4586ec40daa27af2b961db70f0e64c	wget https://tf.lisanwanglab.org/GADB/Annotationtracks/FANTOM5/latest/basic/enhancers/bed12/hg19/CL:0000388_tendon_cell_expressed_enhancers.bed.gz -P /mnt/data/FILER/GADB/Annotationtracks/FANTOM5/latest/basic/enhancers/bed12/hg19/	wget https://tf.lisanwanglab.org/GADB/Annotationtracks/FANTOM5/latest/basic/enhancers/bed12/hg19/CL:0000388_tendon_cell_expressed_enhancers.bed.gz.tbi -P /mnt/data/FILER/GADB/Annotationtracks/FANTOM5/latest/basic/enhancers/bed12/hg19/	http://slidebase.binf.ku.dk/	http://slidebase.binf.ku.dk/human_enhancers/presets/serve/facet_expressed_enhancers.tgz	wget https://tf.lisanwanglab.org/GADB/Annotationtracks/Downloads/FANTOM5/basic/enhancers/hg19/CL:0000388_tendon_cell_expressed_enhancers.bed -P /mnt/data/FILER/GADB/Annotationtracks/Downloads/FANTOM5/basic/enhancers/hg19/	e0cf1f43cae6fc3e6f7d928857b3f37f	Called peaks	CAGE-Seq Enhancer peaks	Tendon cell	Skeletal	Unknown	FANTOM5_Enhancers Tendon cell CAGE-Seq Enhancer peaks (bed12) [Orig: Tendon cell] [Life stage: Unknown]	F5_enhancer
NGFA001976	FANTOM5_Enhancers	CL:0000451_dendritic_cell_expressed_enhancers.bed.gz	6293	2458085	Enhancer peaks	hg19	Dendritic cell	Cell	CL:0000451	Blood	Not applicable	Not applicable	Not applicable	Not applicable	CAGE-Seq	bed bed12	181659	/mnt/data/FILER/GADB/Annotationtracks/FANTOM5/latest/basic/enhancers/bed12/hg19	2018-08-09	2012-04-19	2019-02-19	https://tf.lisanwanglab.org/GADB/Annotationtracks/FANTOM5/latest/basic/enhancers/bed12/hg19/CL:0000451_dendritic_cell_expressed_enhancers.bed.gz	4ce016b9277c70b4ea5619da40bf1814	wget https://tf.lisanwanglab.org/GADB/Annotationtracks/FANTOM5/latest/basic/enhancers/bed12/hg19/CL:0000451_dendritic_cell_expressed_enhancers.bed.gz -P /mnt/data/FILER/GADB/Annotationtracks/FANTOM5/latest/basic/enhancers/bed12/hg19/	wget https://tf.lisanwanglab.org/GADB/Annotationtracks/FANTOM5/latest/basic/enhancers/bed12/hg19/CL:0000451_dendritic_cell_expressed_enhancers.bed.gz.tbi -P /mnt/data/FILER/GADB/Annotationtracks/FANTOM5/latest/basic/enhancers/bed12/hg19/	http://slidebase.binf.ku.dk/	http://slidebase.binf.ku.dk/human_enhancers/presets/serve/facet_expressed_enhancers.tgz	wget https://tf.lisanwanglab.org/GADB/Annotationtracks/Downloads/FANTOM5/basic/enhancers/hg19/CL:0000451_dendritic_cell_expressed_enhancers.bed -P /mnt/data/FILER/GADB/Annotationtracks/Downloads/FANTOM5/basic/enhancers/hg19/	d130a73824d4772e8f74f4cc72a4ab13	Called peaks	CAGE-Seq Enhancer peaks	Dendritic Cells	Cardiovascular	Unknown	FANTOM5_Enhancers Dendritic cell CAGE-Seq Enhancer peaks (bed12) [Orig: Dendritic Cells] [Life stage: Unknown]	F5_enhancer
NGFA001977	FANTOM5_Enhancers	CL:0000499_stromal_cell_expressed_enhancers.bed.gz	3782	1401678	Enhancer peaks	hg19	Stromal cell	Cell	CL:0000499	Connective Tissue	Not applicable	Not applicable	Not applicable	Not applicable	CAGE-Seq	bed bed12	109653	/mnt/data/FILER/GADB/Annotationtracks/FANTOM5/latest/basic/enhancers/bed12/hg19	2018-08-09	2012-04-19	2019-02-19	https://tf.lisanwanglab.org/GADB/Annotationtracks/FANTOM5/latest/basic/enhancers/bed12/hg19/CL:0000499_stromal_cell_expressed_enhancers.bed.gz	343e3060b011db98c5c239177909c5b6	wget https://tf.lisanwanglab.org/GADB/Annotationtracks/FANTOM5/latest/basic/enhancers/bed12/hg19/CL:0000499_stromal_cell_expressed_enhancers.bed.gz -P /mnt/data/FILER/GADB/Annotationtracks/FANTOM5/latest/basic/enhancers/bed12/hg19/	wget https://tf.lisanwanglab.org/GADB/Annotationtracks/FANTOM5/latest/basic/enhancers/bed12/hg19/CL:0000499_stromal_cell_expressed_enhancers.bed.gz.tbi -P /mnt/data/FILER/GADB/Annotationtracks/FANTOM5/latest/basic/enhancers/bed12/hg19/	http://slidebase.binf.ku.dk/	http://slidebase.binf.ku.dk/human_enhancers/presets/serve/facet_expressed_enhancers.tgz	wget https://tf.lisanwanglab.org/GADB/Annotationtracks/Downloads/FANTOM5/basic/enhancers/hg19/CL:0000499_stromal_cell_expressed_enhancers.bed -P /mnt/data/FILER/GADB/Annotationtracks/Downloads/FANTOM5/basic/enhancers/hg19/	ec654d59f94f9a58a0652b5745f70589	Called peaks	CAGE-Seq Enhancer peaks	Stromal cell	Skeletal	Unknown	FANTOM5_Enhancers Stromal cell CAGE-Seq Enhancer peaks (bed12) [Orig: Stromal cell] [Life stage: Unknown]	F5_enhancer
NGFA001978	FANTOM5_Enhancers	CL:0000540_neuron_expressed_enhancers.bed.gz	1307	446387	Enhancer peaks	hg19	Neuron	Cell	CL:0000540	Brain	Not applicable	Not applicable	Not applicable	Not applicable	CAGE-Seq	bed bed12	37989	/mnt/data/FILER/GADB/Annotationtracks/FANTOM5/latest/basic/enhancers/bed12/hg19	2018-08-09	2012-04-19	2019-02-19	https://tf.lisanwanglab.org/GADB/Annotationtracks/FANTOM5/latest/basic/enhancers/bed12/hg19/CL:0000540_neuron_expressed_enhancers.bed.gz	c96b3f6994aac780e72e921443182a45	wget https://tf.lisanwanglab.org/GADB/Annotationtracks/FANTOM5/latest/basic/enhancers/bed12/hg19/CL:0000540_neuron_expressed_enhancers.bed.gz -P /mnt/data/FILER/GADB/Annotationtracks/FANTOM5/latest/basic/enhancers/bed12/hg19/	wget https://tf.lisanwanglab.org/GADB/Annotationtracks/FANTOM5/latest/basic/enhancers/bed12/hg19/CL:0000540_neuron_expressed_enhancers.bed.gz.tbi -P /mnt/data/FILER/GADB/Annotationtracks/FANTOM5/latest/basic/enhancers/bed12/hg19/	http://slidebase.binf.ku.dk/	http://slidebase.binf.ku.dk/human_enhancers/presets/serve/facet_expressed_enhancers.tgz	wget https://tf.lisanwanglab.org/GADB/Annotationtracks/Downloads/FANTOM5/basic/enhancers/hg19/CL:0000540_neuron_expressed_enhancers.bed -P /mnt/data/FILER/GADB/Annotationtracks/Downloads/FANTOM5/basic/enhancers/hg19/	10fdc3b98c6a6b10134d6261a7e8c1fc	Called peaks	CAGE-Seq Enhancer peaks	Neurons	Nervous	Unknown	FANTOM5_Enhancers Neuron CAGE-Seq Enhancer peaks (bed12) [Orig: Neurons] [Life stage: Unknown]	F5_enhancer
NGFA001979	FANTOM5_Enhancers	CL:0000558_reticulocyte_expressed_enhancers.bed.gz	876	325146	Enhancer peaks	hg19	Reticulocyte	Cell	CL:0000558	Blood	Not applicable	Not applicable	Not applicable	Not applicable	CAGE-Seq	bed bed12	26068	/mnt/data/FILER/GADB/Annotationtracks/FANTOM5/latest/basic/enhancers/bed12/hg19	2018-08-09	2012-04-19	2019-02-19	https://tf.lisanwanglab.org/GADB/Annotationtracks/FANTOM5/latest/basic/enhancers/bed12/hg19/CL:0000558_reticulocyte_expressed_enhancers.bed.gz	5744e32d40a681211e7c5b0419070db0	wget https://tf.lisanwanglab.org/GADB/Annotationtracks/FANTOM5/latest/basic/enhancers/bed12/hg19/CL:0000558_reticulocyte_expressed_enhancers.bed.gz -P /mnt/data/FILER/GADB/Annotationtracks/FANTOM5/latest/basic/enhancers/bed12/hg19/	wget https://tf.lisanwanglab.org/GADB/Annotationtracks/FANTOM5/latest/basic/enhancers/bed12/hg19/CL:0000558_reticulocyte_expressed_enhancers.bed.gz.tbi -P /mnt/data/FILER/GADB/Annotationtracks/FANTOM5/latest/basic/enhancers/bed12/hg19/	http://slidebase.binf.ku.dk/	http://slidebase.binf.ku.dk/human_enhancers/presets/serve/facet_expressed_enhancers.tgz	wget https://tf.lisanwanglab.org/GADB/Annotationtracks/Downloads/FANTOM5/basic/enhancers/hg19/CL:0000558_reticulocyte_expressed_enhancers.bed -P /mnt/data/FILER/GADB/Annotationtracks/Downloads/FANTOM5/basic/enhancers/hg19/	49a7d6a60cc67163ce239a90122fd572	Called peaks	CAGE-Seq Enhancer peaks	Reticulocyte	Cardiovascular	Unknown	FANTOM5_Enhancers Reticulocyte CAGE-Seq Enhancer peaks (bed12) [Orig: Reticulocyte] [Life stage: Unknown]	F5_enhancer
NGFA001980	FANTOM5_Enhancers	CL:0000575_corneal_epithelial_cell_expressed_enhancers.bed.gz	695	271232	Enhancer peaks	hg19	Epithelial cell	Cell	CL:0000575	Eye	Not applicable	Not applicable	Not applicable	Not applicable	CAGE-Seq	bed bed12	20997	/mnt/data/FILER/GADB/Annotationtracks/FANTOM5/latest/basic/enhancers/bed12/hg19	2018-08-09	2012-04-19	2019-02-19	https://tf.lisanwanglab.org/GADB/Annotationtracks/FANTOM5/latest/basic/enhancers/bed12/hg19/CL:0000575_corneal_epithelial_cell_expressed_enhancers.bed.gz	0bf18741ae843225fc3be310f62b442b	wget https://tf.lisanwanglab.org/GADB/Annotationtracks/FANTOM5/latest/basic/enhancers/bed12/hg19/CL:0000575_corneal_epithelial_cell_expressed_enhancers.bed.gz -P /mnt/data/FILER/GADB/Annotationtracks/FANTOM5/latest/basic/enhancers/bed12/hg19/	wget https://tf.lisanwanglab.org/GADB/Annotationtracks/FANTOM5/latest/basic/enhancers/bed12/hg19/CL:0000575_corneal_epithelial_cell_expressed_enhancers.bed.gz.tbi -P /mnt/data/FILER/GADB/Annotationtracks/FANTOM5/latest/basic/enhancers/bed12/hg19/	http://slidebase.binf.ku.dk/	http://slidebase.binf.ku.dk/human_enhancers/presets/serve/facet_expressed_enhancers.tgz	wget https://tf.lisanwanglab.org/GADB/Annotationtracks/Downloads/FANTOM5/basic/enhancers/hg19/CL:0000575_corneal_epithelial_cell_expressed_enhancers.bed -P /mnt/data/FILER/GADB/Annotationtracks/Downloads/FANTOM5/basic/enhancers/hg19/	479f80f4f5213753802a1de042eb1298	Called peaks	CAGE-Seq Enhancer peaks	Corneal Epithelial Cell;premapping_cell_type=Epithelial cell;tissue_of_origin=Corneal	Sensory	Unknown	FANTOM5_Enhancers Epithelial cell CAGE-Seq Enhancer peaks (bed12) [Orig: Corneal Epithelial Cell;premapping_cell_type=Epithelial cell;tissue_of_origin=Corneal] [Life stage: Unknown]	F5_enhancer
NGFA001981	FANTOM5_Enhancers	CL:0000576_monocyte_expressed_enhancers.bed.gz	9879	3732492	Enhancer peaks	hg19	Monocyte	Cell	CL:0000576	Blood	Not applicable	Not applicable	Not applicable	Not applicable	CAGE-Seq	bed bed12	282296	/mnt/data/FILER/GADB/Annotationtracks/FANTOM5/latest/basic/enhancers/bed12/hg19	2018-08-09	2012-04-19	2019-02-19	https://tf.lisanwanglab.org/GADB/Annotationtracks/FANTOM5/latest/basic/enhancers/bed12/hg19/CL:0000576_monocyte_expressed_enhancers.bed.gz	dac49f5c8ed201c162696ae16deb70b3	wget https://tf.lisanwanglab.org/GADB/Annotationtracks/FANTOM5/latest/basic/enhancers/bed12/hg19/CL:0000576_monocyte_expressed_enhancers.bed.gz -P /mnt/data/FILER/GADB/Annotationtracks/FANTOM5/latest/basic/enhancers/bed12/hg19/	wget https://tf.lisanwanglab.org/GADB/Annotationtracks/FANTOM5/latest/basic/enhancers/bed12/hg19/CL:0000576_monocyte_expressed_enhancers.bed.gz.tbi -P /mnt/data/FILER/GADB/Annotationtracks/FANTOM5/latest/basic/enhancers/bed12/hg19/	http://slidebase.binf.ku.dk/	http://slidebase.binf.ku.dk/human_enhancers/presets/serve/facet_expressed_enhancers.tgz	wget https://tf.lisanwanglab.org/GADB/Annotationtracks/Downloads/FANTOM5/basic/enhancers/hg19/CL:0000576_monocyte_expressed_enhancers.bed -P /mnt/data/FILER/GADB/Annotationtracks/Downloads/FANTOM5/basic/enhancers/hg19/	f30c4a4e3a5e1745f513ccf7de144b66	Called peaks	CAGE-Seq Enhancer peaks	Monocyte	Cardiovascular	Unknown	FANTOM5_Enhancers Monocyte CAGE-Seq Enhancer peaks (bed12) [Orig: Monocyte] [Life stage: Unknown]	F5_enhancer
NGFA001982	FANTOM5_Enhancers	CL:0000622_acinar_cell_expressed_enhancers.bed.gz	1285	501463	Enhancer peaks	hg19	Acinar cell	Cell	CL:0000622	Digestive	Not applicable	Not applicable	Not applicable	Not applicable	CAGE-Seq	bed bed12	38174	/mnt/data/FILER/GADB/Annotationtracks/FANTOM5/latest/basic/enhancers/bed12/hg19	2018-08-09	2012-04-19	2019-02-19	https://tf.lisanwanglab.org/GADB/Annotationtracks/FANTOM5/latest/basic/enhancers/bed12/hg19/CL:0000622_acinar_cell_expressed_enhancers.bed.gz	768615b03724fd7d5a6731bc15b498ca	wget https://tf.lisanwanglab.org/GADB/Annotationtracks/FANTOM5/latest/basic/enhancers/bed12/hg19/CL:0000622_acinar_cell_expressed_enhancers.bed.gz -P /mnt/data/FILER/GADB/Annotationtracks/FANTOM5/latest/basic/enhancers/bed12/hg19/	wget https://tf.lisanwanglab.org/GADB/Annotationtracks/FANTOM5/latest/basic/enhancers/bed12/hg19/CL:0000622_acinar_cell_expressed_enhancers.bed.gz.tbi -P /mnt/data/FILER/GADB/Annotationtracks/FANTOM5/latest/basic/enhancers/bed12/hg19/	http://slidebase.binf.ku.dk/	http://slidebase.binf.ku.dk/human_enhancers/presets/serve/facet_expressed_enhancers.tgz	wget https://tf.lisanwanglab.org/GADB/Annotationtracks/Downloads/FANTOM5/basic/enhancers/hg19/CL:0000622_acinar_cell_expressed_enhancers.bed -P /mnt/data/FILER/GADB/Annotationtracks/Downloads/FANTOM5/basic/enhancers/hg19/	4d55be1e435a37a987be80dbb78fceb4	Called peaks	CAGE-Seq Enhancer peaks	Acinar cell	Digestive	Unknown	FANTOM5_Enhancers Acinar cell CAGE-Seq Enhancer peaks (bed12) [Orig: Acinar cell] [Life stage: Unknown]	F5_enhancer
NGFA001983	FANTOM5_Enhancers	CL:0000623_natural_killer_cell_expressed_enhancers.bed.gz	3759	1609967	Enhancer peaks	hg19	Natural killer cell	Cell	CL:0000623	Blood	Not applicable	Not applicable	Not applicable	Not applicable	CAGE-Seq	bed bed12	110644	/mnt/data/FILER/GADB/Annotationtracks/FANTOM5/latest/basic/enhancers/bed12/hg19	2018-08-09	2012-04-19	2019-02-19	https://tf.lisanwanglab.org/GADB/Annotationtracks/FANTOM5/latest/basic/enhancers/bed12/hg19/CL:0000623_natural_killer_cell_expressed_enhancers.bed.gz	b353511bc911197131c22bd738a18e14	wget https://tf.lisanwanglab.org/GADB/Annotationtracks/FANTOM5/latest/basic/enhancers/bed12/hg19/CL:0000623_natural_killer_cell_expressed_enhancers.bed.gz -P /mnt/data/FILER/GADB/Annotationtracks/FANTOM5/latest/basic/enhancers/bed12/hg19/	wget https://tf.lisanwanglab.org/GADB/Annotationtracks/FANTOM5/latest/basic/enhancers/bed12/hg19/CL:0000623_natural_killer_cell_expressed_enhancers.bed.gz.tbi -P /mnt/data/FILER/GADB/Annotationtracks/FANTOM5/latest/basic/enhancers/bed12/hg19/	http://slidebase.binf.ku.dk/	http://slidebase.binf.ku.dk/human_enhancers/presets/serve/facet_expressed_enhancers.tgz	wget https://tf.lisanwanglab.org/GADB/Annotationtracks/Downloads/FANTOM5/basic/enhancers/hg19/CL:0000623_natural_killer_cell_expressed_enhancers.bed -P /mnt/data/FILER/GADB/Annotationtracks/Downloads/FANTOM5/basic/enhancers/hg19/	86b7acee30612a46e69733f5e76e2016	Called peaks	CAGE-Seq Enhancer peaks	Natural Killer Cell	Cardiovascular	Unknown	FANTOM5_Enhancers Natural killer cell CAGE-Seq Enhancer peaks (bed12) [Orig: Natural Killer Cell] [Life stage: Unknown]	F5_enhancer
NGFA001984	FANTOM5_Enhancers	CL:0000632_hepatic_stellate_cell_expressed_enhancers.bed.gz	963	360975	Enhancer peaks	hg19	Hepatic stellate cell	Cell	CL:0000632	Liver	Not applicable	Not applicable	Not applicable	Not applicable	CAGE-Seq	bed bed12	28907	/mnt/data/FILER/GADB/Annotationtracks/FANTOM5/latest/basic/enhancers/bed12/hg19	2018-08-09	2012-04-19	2019-02-19	https://tf.lisanwanglab.org/GADB/Annotationtracks/FANTOM5/latest/basic/enhancers/bed12/hg19/CL:0000632_hepatic_stellate_cell_expressed_enhancers.bed.gz	ea93a4b204b87c42a244e978e6afd8f5	wget https://tf.lisanwanglab.org/GADB/Annotationtracks/FANTOM5/latest/basic/enhancers/bed12/hg19/CL:0000632_hepatic_stellate_cell_expressed_enhancers.bed.gz -P /mnt/data/FILER/GADB/Annotationtracks/FANTOM5/latest/basic/enhancers/bed12/hg19/	wget https://tf.lisanwanglab.org/GADB/Annotationtracks/FANTOM5/latest/basic/enhancers/bed12/hg19/CL:0000632_hepatic_stellate_cell_expressed_enhancers.bed.gz.tbi -P /mnt/data/FILER/GADB/Annotationtracks/FANTOM5/latest/basic/enhancers/bed12/hg19/	http://slidebase.binf.ku.dk/	http://slidebase.binf.ku.dk/human_enhancers/presets/serve/facet_expressed_enhancers.tgz	wget https://tf.lisanwanglab.org/GADB/Annotationtracks/Downloads/FANTOM5/basic/enhancers/hg19/CL:0000632_hepatic_stellate_cell_expressed_enhancers.bed -P /mnt/data/FILER/GADB/Annotationtracks/Downloads/FANTOM5/basic/enhancers/hg19/	a917fa0d41c4b53b008231afb565b9a3	Called peaks	CAGE-Seq Enhancer peaks	Hepatic Stellate Cells	Digestive	Unknown	FANTOM5_Enhancers Hepatic stellate cell CAGE-Seq Enhancer peaks (bed12) [Orig: Hepatic Stellate Cells] [Life stage: Unknown]	F5_enhancer
NGFA001985	FANTOM5_Enhancers	CL:0000669_pericyte_cell_expressed_enhancers.bed.gz	1231	488165	Enhancer peaks	hg19	Pericytes	Cell	CL:0000669	Blood Vessel	Not applicable	Not applicable	Not applicable	Not applicable	CAGE-Seq	bed bed12	36783	/mnt/data/FILER/GADB/Annotationtracks/FANTOM5/latest/basic/enhancers/bed12/hg19	2018-08-09	2012-04-19	2019-02-19	https://tf.lisanwanglab.org/GADB/Annotationtracks/FANTOM5/latest/basic/enhancers/bed12/hg19/CL:0000669_pericyte_cell_expressed_enhancers.bed.gz	ec96854581ec1caacf210576bcee1ec6	wget https://tf.lisanwanglab.org/GADB/Annotationtracks/FANTOM5/latest/basic/enhancers/bed12/hg19/CL:0000669_pericyte_cell_expressed_enhancers.bed.gz -P /mnt/data/FILER/GADB/Annotationtracks/FANTOM5/latest/basic/enhancers/bed12/hg19/	wget https://tf.lisanwanglab.org/GADB/Annotationtracks/FANTOM5/latest/basic/enhancers/bed12/hg19/CL:0000669_pericyte_cell_expressed_enhancers.bed.gz.tbi -P /mnt/data/FILER/GADB/Annotationtracks/FANTOM5/latest/basic/enhancers/bed12/hg19/	http://slidebase.binf.ku.dk/	http://slidebase.binf.ku.dk/human_enhancers/presets/serve/facet_expressed_enhancers.tgz	wget https://tf.lisanwanglab.org/GADB/Annotationtracks/Downloads/FANTOM5/basic/enhancers/hg19/CL:0000669_pericyte_cell_expressed_enhancers.bed -P /mnt/data/FILER/GADB/Annotationtracks/Downloads/FANTOM5/basic/enhancers/hg19/	10a89092c9b6f758c35c687b9540005d	Called peaks	CAGE-Seq Enhancer peaks	Pericyte cell	Cardiovascular	Unknown	FANTOM5_Enhancers Pericytes CAGE-Seq Enhancer peaks (bed12) [Orig: Pericyte cell] [Life stage: Unknown]	F5_enhancer
NGFA001986	FANTOM5_Enhancers	CL:0000731_urothelial_cell_expressed_enhancers.bed.gz	1465	548531	Enhancer peaks	hg19	Urothelial cell	Cell	CL:0000731	Urinary	Not applicable	Not applicable	Not applicable	Not applicable	CAGE-Seq	bed bed12	43194	/mnt/data/FILER/GADB/Annotationtracks/FANTOM5/latest/basic/enhancers/bed12/hg19	2018-08-09	2012-04-19	2019-02-19	https://tf.lisanwanglab.org/GADB/Annotationtracks/FANTOM5/latest/basic/enhancers/bed12/hg19/CL:0000731_urothelial_cell_expressed_enhancers.bed.gz	19f4a35d14bc3ad594c974070dcbd7aa	wget https://tf.lisanwanglab.org/GADB/Annotationtracks/FANTOM5/latest/basic/enhancers/bed12/hg19/CL:0000731_urothelial_cell_expressed_enhancers.bed.gz -P /mnt/data/FILER/GADB/Annotationtracks/FANTOM5/latest/basic/enhancers/bed12/hg19/	wget https://tf.lisanwanglab.org/GADB/Annotationtracks/FANTOM5/latest/basic/enhancers/bed12/hg19/CL:0000731_urothelial_cell_expressed_enhancers.bed.gz.tbi -P /mnt/data/FILER/GADB/Annotationtracks/FANTOM5/latest/basic/enhancers/bed12/hg19/	http://slidebase.binf.ku.dk/	http://slidebase.binf.ku.dk/human_enhancers/presets/serve/facet_expressed_enhancers.tgz	wget https://tf.lisanwanglab.org/GADB/Annotationtracks/Downloads/FANTOM5/basic/enhancers/hg19/CL:0000731_urothelial_cell_expressed_enhancers.bed -P /mnt/data/FILER/GADB/Annotationtracks/Downloads/FANTOM5/basic/enhancers/hg19/	16e654452972789a0af29d8a4e341fdd	Called peaks	CAGE-Seq Enhancer peaks	Urothelial Cell	Renal	Unknown	FANTOM5_Enhancers Urothelial cell CAGE-Seq Enhancer peaks (bed12) [Orig: Urothelial Cell] [Life stage: Unknown]	F5_enhancer
NGFA001987	FANTOM5_Enhancers	CL:0000746_cardiac_myocyte_expressed_enhancers.bed.gz	847	346461	Enhancer peaks	hg19	Cardiac myocyte	Cell	CL:0000746	Heart	Not applicable	Not applicable	Not applicable	Not applicable	CAGE-Seq	bed bed12	25547	/mnt/data/FILER/GADB/Annotationtracks/FANTOM5/latest/basic/enhancers/bed12/hg19	2018-08-09	2012-04-19	2019-02-19	https://tf.lisanwanglab.org/GADB/Annotationtracks/FANTOM5/latest/basic/enhancers/bed12/hg19/CL:0000746_cardiac_myocyte_expressed_enhancers.bed.gz	9cffd39646e93a4d56e0b8766ca83c39	wget https://tf.lisanwanglab.org/GADB/Annotationtracks/FANTOM5/latest/basic/enhancers/bed12/hg19/CL:0000746_cardiac_myocyte_expressed_enhancers.bed.gz -P /mnt/data/FILER/GADB/Annotationtracks/FANTOM5/latest/basic/enhancers/bed12/hg19/	wget https://tf.lisanwanglab.org/GADB/Annotationtracks/FANTOM5/latest/basic/enhancers/bed12/hg19/CL:0000746_cardiac_myocyte_expressed_enhancers.bed.gz.tbi -P /mnt/data/FILER/GADB/Annotationtracks/FANTOM5/latest/basic/enhancers/bed12/hg19/	http://slidebase.binf.ku.dk/	http://slidebase.binf.ku.dk/human_enhancers/presets/serve/facet_expressed_enhancers.tgz	wget https://tf.lisanwanglab.org/GADB/Annotationtracks/Downloads/FANTOM5/basic/enhancers/hg19/CL:0000746_cardiac_myocyte_expressed_enhancers.bed -P /mnt/data/FILER/GADB/Annotationtracks/Downloads/FANTOM5/basic/enhancers/hg19/	522c1e32f5aaf6b1b49932283ea4a975	Called peaks	CAGE-Seq Enhancer peaks	Cardiac Myocyte	Cardiovascular	Unknown	FANTOM5_Enhancers Cardiac myocyte CAGE-Seq Enhancer peaks (bed12) [Orig: Cardiac Myocyte] [Life stage: Unknown]	F5_enhancer
NGFA001988	FANTOM5_Enhancers	CL:0000767_basophil_expressed_enhancers.bed.gz	5180	2224369	Enhancer peaks	hg19	Basophil	Cell	CL:0000767	Blood	Not applicable	Not applicable	Not applicable	Not applicable	CAGE-Seq	bed bed12	152026	/mnt/data/FILER/GADB/Annotationtracks/FANTOM5/latest/basic/enhancers/bed12/hg19	2018-08-09	2012-04-19	2019-02-19	https://tf.lisanwanglab.org/GADB/Annotationtracks/FANTOM5/latest/basic/enhancers/bed12/hg19/CL:0000767_basophil_expressed_enhancers.bed.gz	c251026364c3f728ea9597b8f1b851c7	wget https://tf.lisanwanglab.org/GADB/Annotationtracks/FANTOM5/latest/basic/enhancers/bed12/hg19/CL:0000767_basophil_expressed_enhancers.bed.gz -P /mnt/data/FILER/GADB/Annotationtracks/FANTOM5/latest/basic/enhancers/bed12/hg19/	wget https://tf.lisanwanglab.org/GADB/Annotationtracks/FANTOM5/latest/basic/enhancers/bed12/hg19/CL:0000767_basophil_expressed_enhancers.bed.gz.tbi -P /mnt/data/FILER/GADB/Annotationtracks/FANTOM5/latest/basic/enhancers/bed12/hg19/	http://slidebase.binf.ku.dk/	http://slidebase.binf.ku.dk/human_enhancers/presets/serve/facet_expressed_enhancers.tgz	wget https://tf.lisanwanglab.org/GADB/Annotationtracks/Downloads/FANTOM5/basic/enhancers/hg19/CL:0000767_basophil_expressed_enhancers.bed -P /mnt/data/FILER/GADB/Annotationtracks/Downloads/FANTOM5/basic/enhancers/hg19/	2c64539dcdf46f29b0991eefb4ad79a0	Called peaks	CAGE-Seq Enhancer peaks	Basophil	Cardiovascular	Unknown	FANTOM5_Enhancers Basophil CAGE-Seq Enhancer peaks (bed12) [Orig: Basophil] [Life stage: Unknown]	F5_enhancer
NGFA001989	FANTOM5_Enhancers	CL:0000775_neutrophil_expressed_enhancers.bed.gz	2905	1225083	Enhancer peaks	hg19	Neutrophil	Cell	CL:0000775	Blood	Not applicable	Not applicable	Not applicable	Not applicable	CAGE-Seq	bed bed12	85276	/mnt/data/FILER/GADB/Annotationtracks/FANTOM5/latest/basic/enhancers/bed12/hg19	2018-08-09	2012-04-19	2019-02-19	https://tf.lisanwanglab.org/GADB/Annotationtracks/FANTOM5/latest/basic/enhancers/bed12/hg19/CL:0000775_neutrophil_expressed_enhancers.bed.gz	aab54f9d40eaa44e3a7dc8b354ac51e4	wget https://tf.lisanwanglab.org/GADB/Annotationtracks/FANTOM5/latest/basic/enhancers/bed12/hg19/CL:0000775_neutrophil_expressed_enhancers.bed.gz -P /mnt/data/FILER/GADB/Annotationtracks/FANTOM5/latest/basic/enhancers/bed12/hg19/	wget https://tf.lisanwanglab.org/GADB/Annotationtracks/FANTOM5/latest/basic/enhancers/bed12/hg19/CL:0000775_neutrophil_expressed_enhancers.bed.gz.tbi -P /mnt/data/FILER/GADB/Annotationtracks/FANTOM5/latest/basic/enhancers/bed12/hg19/	http://slidebase.binf.ku.dk/	http://slidebase.binf.ku.dk/human_enhancers/presets/serve/facet_expressed_enhancers.tgz	wget https://tf.lisanwanglab.org/GADB/Annotationtracks/Downloads/FANTOM5/basic/enhancers/hg19/CL:0000775_neutrophil_expressed_enhancers.bed -P /mnt/data/FILER/GADB/Annotationtracks/Downloads/FANTOM5/basic/enhancers/hg19/	5aa00845850f433da26351c3239e2cfc	Called peaks	CAGE-Seq Enhancer peaks	Neutrophil	Cardiovascular	Unknown	FANTOM5_Enhancers Neutrophil CAGE-Seq Enhancer peaks (bed12) [Orig: Neutrophil] [Life stage: Unknown]	F5_enhancer
NGFA001990	FANTOM5_Enhancers	CL:0000945_lymphocyte_of_B_lineage_expressed_enhancers.bed.gz	1994	876338	Enhancer peaks	hg19	Lymphocyte - B lineage	Cell	CL:0000945	Blood	Not applicable	Not applicable	Not applicable	Not applicable	CAGE-Seq	bed bed12	59583	/mnt/data/FILER/GADB/Annotationtracks/FANTOM5/latest/basic/enhancers/bed12/hg19	2018-08-09	2012-04-19	2019-02-19	https://tf.lisanwanglab.org/GADB/Annotationtracks/FANTOM5/latest/basic/enhancers/bed12/hg19/CL:0000945_lymphocyte_of_B_lineage_expressed_enhancers.bed.gz	a8e0583edd36b7cd755897b9e31c3215	wget https://tf.lisanwanglab.org/GADB/Annotationtracks/FANTOM5/latest/basic/enhancers/bed12/hg19/CL:0000945_lymphocyte_of_B_lineage_expressed_enhancers.bed.gz -P /mnt/data/FILER/GADB/Annotationtracks/FANTOM5/latest/basic/enhancers/bed12/hg19/	wget https://tf.lisanwanglab.org/GADB/Annotationtracks/FANTOM5/latest/basic/enhancers/bed12/hg19/CL:0000945_lymphocyte_of_B_lineage_expressed_enhancers.bed.gz.tbi -P /mnt/data/FILER/GADB/Annotationtracks/FANTOM5/latest/basic/enhancers/bed12/hg19/	http://slidebase.binf.ku.dk/	http://slidebase.binf.ku.dk/human_enhancers/presets/serve/facet_expressed_enhancers.tgz	wget https://tf.lisanwanglab.org/GADB/Annotationtracks/Downloads/FANTOM5/basic/enhancers/hg19/CL:0000945_lymphocyte_of_B_lineage_expressed_enhancers.bed -P /mnt/data/FILER/GADB/Annotationtracks/Downloads/FANTOM5/basic/enhancers/hg19/	59d35ba3a39db064c42b833cda0f6ca5	Called peaks	CAGE-Seq Enhancer peaks	Lymphocyte of B lineage	Cardiovascular	Unknown	FANTOM5_Enhancers Lymphocyte - B lineage CAGE-Seq Enhancer peaks (bed12) [Orig: Lymphocyte of B lineage] [Life stage: Unknown]	F5_enhancer
NGFA001991	FANTOM5_Enhancers	CL:0002138_endothelial_cell_of_lymphatic_vessel_expressed_enhancers.bed.gz	1149	445995	Enhancer peaks	hg19	Endothelial cell	Cell	CL:0002138	Immune	Not applicable	Not applicable	Not applicable	Not applicable	CAGE-Seq	bed bed12	34200	/mnt/data/FILER/GADB/Annotationtracks/FANTOM5/latest/basic/enhancers/bed12/hg19	2018-08-09	2012-04-19	2019-02-19	https://tf.lisanwanglab.org/GADB/Annotationtracks/FANTOM5/latest/basic/enhancers/bed12/hg19/CL:0002138_endothelial_cell_of_lymphatic_vessel_expressed_enhancers.bed.gz	d4fc578113259bccb167e52adb108a61	wget https://tf.lisanwanglab.org/GADB/Annotationtracks/FANTOM5/latest/basic/enhancers/bed12/hg19/CL:0002138_endothelial_cell_of_lymphatic_vessel_expressed_enhancers.bed.gz -P /mnt/data/FILER/GADB/Annotationtracks/FANTOM5/latest/basic/enhancers/bed12/hg19/	wget https://tf.lisanwanglab.org/GADB/Annotationtracks/FANTOM5/latest/basic/enhancers/bed12/hg19/CL:0002138_endothelial_cell_of_lymphatic_vessel_expressed_enhancers.bed.gz.tbi -P /mnt/data/FILER/GADB/Annotationtracks/FANTOM5/latest/basic/enhancers/bed12/hg19/	http://slidebase.binf.ku.dk/	http://slidebase.binf.ku.dk/human_enhancers/presets/serve/facet_expressed_enhancers.tgz	wget https://tf.lisanwanglab.org/GADB/Annotationtracks/Downloads/FANTOM5/basic/enhancers/hg19/CL:0002138_endothelial_cell_of_lymphatic_vessel_expressed_enhancers.bed -P /mnt/data/FILER/GADB/Annotationtracks/Downloads/FANTOM5/basic/enhancers/hg19/	ef9ab5ccf3879f3885aaea3cbdadda61	Called peaks	CAGE-Seq Enhancer peaks	Endothelial cell of lymphatic vessel;premapping_cell_type=Endothelial cell;tissue_of_origin=Lymphatic vessel;pre_origin_deriv_fix_system=Lymphatic;pre_origin_deriv_fix_tissue=Immune	Lymphatic	Unknown	FANTOM5_Enhancers Endothelial cell CAGE-Seq Enhancer peaks (bed12) [Orig: Endothelial cell of lymphatic vessel;premapping_cell_type=Endothelial cell;tissue_of_origin=Lymphatic vessel;pre_origin_deriv_fix_system=Lymphatic;pre_origin_deriv_fix_tissue=Immune] [Life stage: Unknown]	F5_enhancer
NGFA001992	FANTOM5_Enhancers	CL:0002166_epithelial_cell_of_Malassez_expressed_enhancers.bed.gz	1460	546407	Enhancer peaks	hg19	Epithelial cell	Cell	CL:0002166	Digestive	Not applicable	Not applicable	Not applicable	Not applicable	CAGE-Seq	bed bed12	43095	/mnt/data/FILER/GADB/Annotationtracks/FANTOM5/latest/basic/enhancers/bed12/hg19	2018-08-09	2012-04-19	2019-02-19	https://tf.lisanwanglab.org/GADB/Annotationtracks/FANTOM5/latest/basic/enhancers/bed12/hg19/CL:0002166_epithelial_cell_of_Malassez_expressed_enhancers.bed.gz	53956e8210aa80817afc4afecaebb86e	wget https://tf.lisanwanglab.org/GADB/Annotationtracks/FANTOM5/latest/basic/enhancers/bed12/hg19/CL:0002166_epithelial_cell_of_Malassez_expressed_enhancers.bed.gz -P /mnt/data/FILER/GADB/Annotationtracks/FANTOM5/latest/basic/enhancers/bed12/hg19/	wget https://tf.lisanwanglab.org/GADB/Annotationtracks/FANTOM5/latest/basic/enhancers/bed12/hg19/CL:0002166_epithelial_cell_of_Malassez_expressed_enhancers.bed.gz.tbi -P /mnt/data/FILER/GADB/Annotationtracks/FANTOM5/latest/basic/enhancers/bed12/hg19/	http://slidebase.binf.ku.dk/	http://slidebase.binf.ku.dk/human_enhancers/presets/serve/facet_expressed_enhancers.tgz	wget https://tf.lisanwanglab.org/GADB/Annotationtracks/Downloads/FANTOM5/basic/enhancers/hg19/CL:0002166_epithelial_cell_of_Malassez_expressed_enhancers.bed -P /mnt/data/FILER/GADB/Annotationtracks/Downloads/FANTOM5/basic/enhancers/hg19/	8c826aff9dd7efdbd694fb3fde39060b	Called peaks	CAGE-Seq Enhancer peaks	Epithelial cell of Malassez;premapping_cell_type=Epithelial cell;tissue_of_origin=Malassez	Digestive	Unknown	FANTOM5_Enhancers Epithelial cell CAGE-Seq Enhancer peaks (bed12) [Orig: Epithelial cell of Malassez;premapping_cell_type=Epithelial cell;tissue_of_origin=Malassez] [Life stage: Unknown]	F5_enhancer
NGFA001993	FANTOM5_Enhancers	CL:0002224_lens_epithelial_cell_expressed_enhancers.bed.gz	1304	511200	Enhancer peaks	hg19	Epithelial cell	Cell	CL:0002224	Eye	Not applicable	Not applicable	Not applicable	Not applicable	CAGE-Seq	bed bed12	38870	/mnt/data/FILER/GADB/Annotationtracks/FANTOM5/latest/basic/enhancers/bed12/hg19	2018-08-09	2012-04-19	2019-02-19	https://tf.lisanwanglab.org/GADB/Annotationtracks/FANTOM5/latest/basic/enhancers/bed12/hg19/CL:0002224_lens_epithelial_cell_expressed_enhancers.bed.gz	df27b672549b291e19a5d966af2a1088	wget https://tf.lisanwanglab.org/GADB/Annotationtracks/FANTOM5/latest/basic/enhancers/bed12/hg19/CL:0002224_lens_epithelial_cell_expressed_enhancers.bed.gz -P /mnt/data/FILER/GADB/Annotationtracks/FANTOM5/latest/basic/enhancers/bed12/hg19/	wget https://tf.lisanwanglab.org/GADB/Annotationtracks/FANTOM5/latest/basic/enhancers/bed12/hg19/CL:0002224_lens_epithelial_cell_expressed_enhancers.bed.gz.tbi -P /mnt/data/FILER/GADB/Annotationtracks/FANTOM5/latest/basic/enhancers/bed12/hg19/	http://slidebase.binf.ku.dk/	http://slidebase.binf.ku.dk/human_enhancers/presets/serve/facet_expressed_enhancers.tgz	wget https://tf.lisanwanglab.org/GADB/Annotationtracks/Downloads/FANTOM5/basic/enhancers/hg19/CL:0002224_lens_epithelial_cell_expressed_enhancers.bed -P /mnt/data/FILER/GADB/Annotationtracks/Downloads/FANTOM5/basic/enhancers/hg19/	ad01e409bb7a89338ca0446cf3e6722a	Called peaks	CAGE-Seq Enhancer peaks	Lens epithelial cells;premapping_cell_type=Epithelial cell;tissue_of_origin=Lens	Sensory	Unknown	FANTOM5_Enhancers Epithelial cell CAGE-Seq Enhancer peaks (bed12) [Orig: Lens epithelial cells;premapping_cell_type=Epithelial cell;tissue_of_origin=Lens] [Life stage: Unknown]	F5_enhancer
NGFA001994	FANTOM5_Enhancers	CL:0002231_epithelial_cell_of_prostate_expressed_enhancers.bed.gz	1767	678221	Enhancer peaks	hg19	Epithelial cell	Cell	CL:0002231	Male Reproductive	Not applicable	Not applicable	Not applicable	Not applicable	CAGE-Seq	bed bed12	52173	/mnt/data/FILER/GADB/Annotationtracks/FANTOM5/latest/basic/enhancers/bed12/hg19	2018-08-09	2012-04-19	2019-02-19	https://tf.lisanwanglab.org/GADB/Annotationtracks/FANTOM5/latest/basic/enhancers/bed12/hg19/CL:0002231_epithelial_cell_of_prostate_expressed_enhancers.bed.gz	867a4aeb92e0ed8b66213362b3b3c6d0	wget https://tf.lisanwanglab.org/GADB/Annotationtracks/FANTOM5/latest/basic/enhancers/bed12/hg19/CL:0002231_epithelial_cell_of_prostate_expressed_enhancers.bed.gz -P /mnt/data/FILER/GADB/Annotationtracks/FANTOM5/latest/basic/enhancers/bed12/hg19/	wget https://tf.lisanwanglab.org/GADB/Annotationtracks/FANTOM5/latest/basic/enhancers/bed12/hg19/CL:0002231_epithelial_cell_of_prostate_expressed_enhancers.bed.gz.tbi -P /mnt/data/FILER/GADB/Annotationtracks/FANTOM5/latest/basic/enhancers/bed12/hg19/	http://slidebase.binf.ku.dk/	http://slidebase.binf.ku.dk/human_enhancers/presets/serve/facet_expressed_enhancers.tgz	wget https://tf.lisanwanglab.org/GADB/Annotationtracks/Downloads/FANTOM5/basic/enhancers/hg19/CL:0002231_epithelial_cell_of_prostate_expressed_enhancers.bed -P /mnt/data/FILER/GADB/Annotationtracks/Downloads/FANTOM5/basic/enhancers/hg19/	5916f75de57fd8f8d340293e9be7f52b	Called peaks	CAGE-Seq Enhancer peaks	Original cell type name=Epithelial cell of prostate;previous_filer_cell_type=Epithelial cell of prostate;premapping_cell_type=Epithelial cell;tissue_of_origin=Prostate	Reproductive	Unknown	FANTOM5_Enhancers Epithelial cell CAGE-Seq Enhancer peaks (bed12) [Orig: Original cell type name=Epithelial cell of prostate;previous_filer_cell_type=Epithelial cell of prostate;premapping_cell_type=Epithelial cell;tissue_of_origin=Prostate] [Life stage: Unknown]	F5_enhancer
NGFA001995	FANTOM5_Enhancers	CL:0002252_epithelial_cell_of_esophagus_expressed_enhancers.bed.gz	616	250761	Enhancer peaks	hg19	Epithelial cell	Cell	CL:0002252	Digestive	Not applicable	Not applicable	Not applicable	Not applicable	CAGE-Seq	bed bed12	18867	/mnt/data/FILER/GADB/Annotationtracks/FANTOM5/latest/basic/enhancers/bed12/hg19	2018-08-09	2012-04-19	2019-02-19	https://tf.lisanwanglab.org/GADB/Annotationtracks/FANTOM5/latest/basic/enhancers/bed12/hg19/CL:0002252_epithelial_cell_of_esophagus_expressed_enhancers.bed.gz	163bc5bd5aa43e934256d8f2ba15fa0b	wget https://tf.lisanwanglab.org/GADB/Annotationtracks/FANTOM5/latest/basic/enhancers/bed12/hg19/CL:0002252_epithelial_cell_of_esophagus_expressed_enhancers.bed.gz -P /mnt/data/FILER/GADB/Annotationtracks/FANTOM5/latest/basic/enhancers/bed12/hg19/	wget https://tf.lisanwanglab.org/GADB/Annotationtracks/FANTOM5/latest/basic/enhancers/bed12/hg19/CL:0002252_epithelial_cell_of_esophagus_expressed_enhancers.bed.gz.tbi -P /mnt/data/FILER/GADB/Annotationtracks/FANTOM5/latest/basic/enhancers/bed12/hg19/	http://slidebase.binf.ku.dk/	http://slidebase.binf.ku.dk/human_enhancers/presets/serve/facet_expressed_enhancers.tgz	wget https://tf.lisanwanglab.org/GADB/Annotationtracks/Downloads/FANTOM5/basic/enhancers/hg19/CL:0002252_epithelial_cell_of_esophagus_expressed_enhancers.bed -P /mnt/data/FILER/GADB/Annotationtracks/Downloads/FANTOM5/basic/enhancers/hg19/	65811e75753b67109da668961f4d5ed8	Called peaks	CAGE-Seq Enhancer peaks	Original cell type name=Epithelial cell of esophagus;previous_filer_cell_type=Epithelial cell of esophagus;premapping_cell_type=Epithelial cell;tissue_of_origin=Esophagus	Digestive	Unknown	FANTOM5_Enhancers Epithelial cell CAGE-Seq Enhancer peaks (bed12) [Orig: Original cell type name=Epithelial cell of esophagus;previous_filer_cell_type=Epithelial cell of esophagus;premapping_cell_type=Epithelial cell;tissue_of_origin=Esophagus] [Life stage: Unknown]	F5_enhancer
NGFA001996	FANTOM5_Enhancers	CL:0002327_mammary_epithelial_cell_expressed_enhancers.bed.gz	1755	662367	Enhancer peaks	hg19	Epithelial cell	Cell	CL:0002327	Breast	Not applicable	Not applicable	Not applicable	Not applicable	CAGE-Seq	bed bed12	51527	/mnt/data/FILER/GADB/Annotationtracks/FANTOM5/latest/basic/enhancers/bed12/hg19	2018-08-09	2012-04-19	2019-02-19	https://tf.lisanwanglab.org/GADB/Annotationtracks/FANTOM5/latest/basic/enhancers/bed12/hg19/CL:0002327_mammary_epithelial_cell_expressed_enhancers.bed.gz	c8d5fdd939402eb81473c049e3568ddc	wget https://tf.lisanwanglab.org/GADB/Annotationtracks/FANTOM5/latest/basic/enhancers/bed12/hg19/CL:0002327_mammary_epithelial_cell_expressed_enhancers.bed.gz -P /mnt/data/FILER/GADB/Annotationtracks/FANTOM5/latest/basic/enhancers/bed12/hg19/	wget https://tf.lisanwanglab.org/GADB/Annotationtracks/FANTOM5/latest/basic/enhancers/bed12/hg19/CL:0002327_mammary_epithelial_cell_expressed_enhancers.bed.gz.tbi -P /mnt/data/FILER/GADB/Annotationtracks/FANTOM5/latest/basic/enhancers/bed12/hg19/	http://slidebase.binf.ku.dk/	http://slidebase.binf.ku.dk/human_enhancers/presets/serve/facet_expressed_enhancers.tgz	wget https://tf.lisanwanglab.org/GADB/Annotationtracks/Downloads/FANTOM5/basic/enhancers/hg19/CL:0002327_mammary_epithelial_cell_expressed_enhancers.bed -P /mnt/data/FILER/GADB/Annotationtracks/Downloads/FANTOM5/basic/enhancers/hg19/	e08e02224e0fb5ef6b53f70622dfd125	Called peaks	CAGE-Seq Enhancer peaks	Original cell type name=Mammary epithelial cell;previous_filer_cell_type=Mammary epithelial cell;premapping_cell_type=Epithelial cell;tissue_of_origin=Mammary	Reproductive	Unknown	FANTOM5_Enhancers Epithelial cell CAGE-Seq Enhancer peaks (bed12) [Orig: Original cell type name=Mammary epithelial cell;previous_filer_cell_type=Mammary epithelial cell;premapping_cell_type=Epithelial cell;tissue_of_origin=Mammary] [Life stage: Unknown]	F5_enhancer
NGFA001997	FANTOM5_Enhancers	CL:0002334_preadipocyte_expressed_enhancers.bed.gz	3479	1293456	Enhancer peaks	hg19	Preadipocyte	Cell	CL:0002334	Adipose	Not applicable	Not applicable	Not applicable	Not applicable	CAGE-Seq	bed bed12	100908	/mnt/data/FILER/GADB/Annotationtracks/FANTOM5/latest/basic/enhancers/bed12/hg19	2018-08-09	2012-04-19	2019-02-19	https://tf.lisanwanglab.org/GADB/Annotationtracks/FANTOM5/latest/basic/enhancers/bed12/hg19/CL:0002334_preadipocyte_expressed_enhancers.bed.gz	ceed0dd3734092b2df971642c5381efe	wget https://tf.lisanwanglab.org/GADB/Annotationtracks/FANTOM5/latest/basic/enhancers/bed12/hg19/CL:0002334_preadipocyte_expressed_enhancers.bed.gz -P /mnt/data/FILER/GADB/Annotationtracks/FANTOM5/latest/basic/enhancers/bed12/hg19/	wget https://tf.lisanwanglab.org/GADB/Annotationtracks/FANTOM5/latest/basic/enhancers/bed12/hg19/CL:0002334_preadipocyte_expressed_enhancers.bed.gz.tbi -P /mnt/data/FILER/GADB/Annotationtracks/FANTOM5/latest/basic/enhancers/bed12/hg19/	http://slidebase.binf.ku.dk/	http://slidebase.binf.ku.dk/human_enhancers/presets/serve/facet_expressed_enhancers.tgz	wget https://tf.lisanwanglab.org/GADB/Annotationtracks/Downloads/FANTOM5/basic/enhancers/hg19/CL:0002334_preadipocyte_expressed_enhancers.bed -P /mnt/data/FILER/GADB/Annotationtracks/Downloads/FANTOM5/basic/enhancers/hg19/	7030a8da7ff80435ffc100b27cb2dca0	Called peaks	CAGE-Seq Enhancer peaks	Preadipocyte;previous_filer_celltype=Preadipocyte	Integumentary	Unknown	FANTOM5_Enhancers Preadipocyte CAGE-Seq Enhancer peaks (bed12) [Orig: Preadipocyte;previous_filer_celltype=Preadipocyte] [Life stage: Unknown]	F5_enhancer
NGFA001998	FANTOM5_Enhancers	CL:0002363_keratocyte_expressed_enhancers.bed.gz	361	165460	Enhancer peaks	hg19	Keratinocyte	Cell	CL:0002363	Blood	Not applicable	Not applicable	Not applicable	Not applicable	CAGE-Seq	bed bed12	11324	/mnt/data/FILER/GADB/Annotationtracks/FANTOM5/latest/basic/enhancers/bed12/hg19	2018-08-09	2012-04-19	2019-02-19	https://tf.lisanwanglab.org/GADB/Annotationtracks/FANTOM5/latest/basic/enhancers/bed12/hg19/CL:0002363_keratocyte_expressed_enhancers.bed.gz	dcecfe317fc673f3c2e0f8fc987c0dd7	wget https://tf.lisanwanglab.org/GADB/Annotationtracks/FANTOM5/latest/basic/enhancers/bed12/hg19/CL:0002363_keratocyte_expressed_enhancers.bed.gz -P /mnt/data/FILER/GADB/Annotationtracks/FANTOM5/latest/basic/enhancers/bed12/hg19/	wget https://tf.lisanwanglab.org/GADB/Annotationtracks/FANTOM5/latest/basic/enhancers/bed12/hg19/CL:0002363_keratocyte_expressed_enhancers.bed.gz.tbi -P /mnt/data/FILER/GADB/Annotationtracks/FANTOM5/latest/basic/enhancers/bed12/hg19/	http://slidebase.binf.ku.dk/	http://slidebase.binf.ku.dk/human_enhancers/presets/serve/facet_expressed_enhancers.tgz	wget https://tf.lisanwanglab.org/GADB/Annotationtracks/Downloads/FANTOM5/basic/enhancers/hg19/CL:0002363_keratocyte_expressed_enhancers.bed -P /mnt/data/FILER/GADB/Annotationtracks/Downloads/FANTOM5/basic/enhancers/hg19/	3485d79e9c70a7fefc8c6c55a9420e46	Called peaks	CAGE-Seq Enhancer peaks	Original cell type name=Keratocytes;previous_filer_cell_type=Keratocyte	Cardiovascular	Unknown	FANTOM5_Enhancers Keratinocyte CAGE-Seq Enhancer peaks (bed12) [Orig: Original cell type name=Keratocytes;previous_filer_cell_type=Keratocyte] [Life stage: Unknown]	F5_enhancer
NGFA001999	FANTOM5_Enhancers	CL:0002367_trabecular_meshwork_cell_expressed_enhancers.bed.gz	837	351805	Enhancer peaks	hg19	Trabecular meshwork cell	Cell	CL:0002367	Eye	Not applicable	Not applicable	Not applicable	Not applicable	CAGE-Seq	bed bed12	25410	/mnt/data/FILER/GADB/Annotationtracks/FANTOM5/latest/basic/enhancers/bed12/hg19	2018-08-09	2012-04-19	2019-02-19	https://tf.lisanwanglab.org/GADB/Annotationtracks/FANTOM5/latest/basic/enhancers/bed12/hg19/CL:0002367_trabecular_meshwork_cell_expressed_enhancers.bed.gz	1d95da4ad3bdb4bb68d2c9d3b1d2271a	wget https://tf.lisanwanglab.org/GADB/Annotationtracks/FANTOM5/latest/basic/enhancers/bed12/hg19/CL:0002367_trabecular_meshwork_cell_expressed_enhancers.bed.gz -P /mnt/data/FILER/GADB/Annotationtracks/FANTOM5/latest/basic/enhancers/bed12/hg19/	wget https://tf.lisanwanglab.org/GADB/Annotationtracks/FANTOM5/latest/basic/enhancers/bed12/hg19/CL:0002367_trabecular_meshwork_cell_expressed_enhancers.bed.gz.tbi -P /mnt/data/FILER/GADB/Annotationtracks/FANTOM5/latest/basic/enhancers/bed12/hg19/	http://slidebase.binf.ku.dk/	http://slidebase.binf.ku.dk/human_enhancers/presets/serve/facet_expressed_enhancers.tgz	wget https://tf.lisanwanglab.org/GADB/Annotationtracks/Downloads/FANTOM5/basic/enhancers/hg19/CL:0002367_trabecular_meshwork_cell_expressed_enhancers.bed -P /mnt/data/FILER/GADB/Annotationtracks/Downloads/FANTOM5/basic/enhancers/hg19/	7433bdc30a5c8f360bc135434ff3ee96	Called peaks	CAGE-Seq Enhancer peaks	Trabecular Meshwork Cell	Sensory	Unknown	FANTOM5_Enhancers Trabecular meshwork cell CAGE-Seq Enhancer peaks (bed12) [Orig: Trabecular Meshwork Cell] [Life stage: Unknown]	F5_enhancer
NGFA002000	FANTOM5_Enhancers	CL:0002368_respiratory_epithelial_cell_expressed_enhancers.bed.gz	3896	1421262	Enhancer peaks	hg19	Epithelial cell	Cell	CL:0002368	Lung	Not applicable	Not applicable	Not applicable	Not applicable	CAGE-Seq	bed bed12	112351	/mnt/data/FILER/GADB/Annotationtracks/FANTOM5/latest/basic/enhancers/bed12/hg19	2018-08-09	2012-04-19	2019-02-19	https://tf.lisanwanglab.org/GADB/Annotationtracks/FANTOM5/latest/basic/enhancers/bed12/hg19/CL:0002368_respiratory_epithelial_cell_expressed_enhancers.bed.gz	f03073703a859d96282565d9da80591f	wget https://tf.lisanwanglab.org/GADB/Annotationtracks/FANTOM5/latest/basic/enhancers/bed12/hg19/CL:0002368_respiratory_epithelial_cell_expressed_enhancers.bed.gz -P /mnt/data/FILER/GADB/Annotationtracks/FANTOM5/latest/basic/enhancers/bed12/hg19/	wget https://tf.lisanwanglab.org/GADB/Annotationtracks/FANTOM5/latest/basic/enhancers/bed12/hg19/CL:0002368_respiratory_epithelial_cell_expressed_enhancers.bed.gz.tbi -P /mnt/data/FILER/GADB/Annotationtracks/FANTOM5/latest/basic/enhancers/bed12/hg19/	http://slidebase.binf.ku.dk/	http://slidebase.binf.ku.dk/human_enhancers/presets/serve/facet_expressed_enhancers.tgz	wget https://tf.lisanwanglab.org/GADB/Annotationtracks/Downloads/FANTOM5/basic/enhancers/hg19/CL:0002368_respiratory_epithelial_cell_expressed_enhancers.bed -P /mnt/data/FILER/GADB/Annotationtracks/Downloads/FANTOM5/basic/enhancers/hg19/	623da5d3c8e31722e7cf7b9103cf645f	Called peaks	CAGE-Seq Enhancer peaks	Respiratory epithelial cell;premapping_cell_type=Epithelial cell;tissue_of_origin=Respiratory	Respiratory	Unknown	FANTOM5_Enhancers Epithelial cell CAGE-Seq Enhancer peaks (bed12) [Orig: Respiratory epithelial cell;premapping_cell_type=Epithelial cell;tissue_of_origin=Respiratory] [Life stage: Unknown]	F5_enhancer
NGFA002001	FANTOM5_Enhancers	CL:0002504_enteric_smooth_muscle_cell_expressed_enhancers.bed.gz	1251	519548	Enhancer peaks	hg19	Enteric smooth muscle cell	Cell	CL:0002504	Nervous	Not applicable	Not applicable	Not applicable	Not applicable	CAGE-Seq	bed bed12	37697	/mnt/data/FILER/GADB/Annotationtracks/FANTOM5/latest/basic/enhancers/bed12/hg19	2018-08-09	2012-04-19	2019-02-19	https://tf.lisanwanglab.org/GADB/Annotationtracks/FANTOM5/latest/basic/enhancers/bed12/hg19/CL:0002504_enteric_smooth_muscle_cell_expressed_enhancers.bed.gz	6f48a6f531247cade8db2e022e409a06	wget https://tf.lisanwanglab.org/GADB/Annotationtracks/FANTOM5/latest/basic/enhancers/bed12/hg19/CL:0002504_enteric_smooth_muscle_cell_expressed_enhancers.bed.gz -P /mnt/data/FILER/GADB/Annotationtracks/FANTOM5/latest/basic/enhancers/bed12/hg19/	wget https://tf.lisanwanglab.org/GADB/Annotationtracks/FANTOM5/latest/basic/enhancers/bed12/hg19/CL:0002504_enteric_smooth_muscle_cell_expressed_enhancers.bed.gz.tbi -P /mnt/data/FILER/GADB/Annotationtracks/FANTOM5/latest/basic/enhancers/bed12/hg19/	http://slidebase.binf.ku.dk/	http://slidebase.binf.ku.dk/human_enhancers/presets/serve/facet_expressed_enhancers.tgz	wget https://tf.lisanwanglab.org/GADB/Annotationtracks/Downloads/FANTOM5/basic/enhancers/hg19/CL:0002504_enteric_smooth_muscle_cell_expressed_enhancers.bed -P /mnt/data/FILER/GADB/Annotationtracks/Downloads/FANTOM5/basic/enhancers/hg19/	043473969a9ad668ceec5bc4efe59393	Called peaks	CAGE-Seq Enhancer peaks	Enteric smooth muscle cell	Nervous	Unknown	FANTOM5_Enhancers Enteric smooth muscle cell CAGE-Seq Enhancer peaks (bed12) [Orig: Enteric smooth muscle cell] [Life stage: Unknown]	F5_enhancer
NGFA002002	FANTOM5_Enhancers	CL:0002518_kidney_epithelial_cell_expressed_enhancers.bed.gz	4493	1610371	Enhancer peaks	hg19	Epithelial cell	Cell	CL:0002518	Kidney	Not applicable	Not applicable	Not applicable	Not applicable	CAGE-Seq	bed bed12	129212	/mnt/data/FILER/GADB/Annotationtracks/FANTOM5/latest/basic/enhancers/bed12/hg19	2018-08-09	2012-04-19	2019-02-19	https://tf.lisanwanglab.org/GADB/Annotationtracks/FANTOM5/latest/basic/enhancers/bed12/hg19/CL:0002518_kidney_epithelial_cell_expressed_enhancers.bed.gz	339aed08aa9979ac7a5e0c420a90ed6a	wget https://tf.lisanwanglab.org/GADB/Annotationtracks/FANTOM5/latest/basic/enhancers/bed12/hg19/CL:0002518_kidney_epithelial_cell_expressed_enhancers.bed.gz -P /mnt/data/FILER/GADB/Annotationtracks/FANTOM5/latest/basic/enhancers/bed12/hg19/	wget https://tf.lisanwanglab.org/GADB/Annotationtracks/FANTOM5/latest/basic/enhancers/bed12/hg19/CL:0002518_kidney_epithelial_cell_expressed_enhancers.bed.gz.tbi -P /mnt/data/FILER/GADB/Annotationtracks/FANTOM5/latest/basic/enhancers/bed12/hg19/	http://slidebase.binf.ku.dk/	http://slidebase.binf.ku.dk/human_enhancers/presets/serve/facet_expressed_enhancers.tgz	wget https://tf.lisanwanglab.org/GADB/Annotationtracks/Downloads/FANTOM5/basic/enhancers/hg19/CL:0002518_kidney_epithelial_cell_expressed_enhancers.bed -P /mnt/data/FILER/GADB/Annotationtracks/Downloads/FANTOM5/basic/enhancers/hg19/	4942707cb0446aff0720b5ec75dcc9bc	Called peaks	CAGE-Seq Enhancer peaks	Original cell type name=Kidney epithelial cell;previous_filer_cell_type=Kidney epithelial cell;premapping_cell_type=Epithelial cell;tissue_of_origin=Kidney;old_tissue_category=Kidney	Renal	Unknown	FANTOM5_Enhancers Epithelial cell CAGE-Seq Enhancer peaks (bed12) [Orig: Original cell type name=Kidney epithelial cell;previous_filer_cell_type=Kidney epithelial cell;premapping_cell_type=Epithelial cell;tissue_of_origin=Kidney;old_tissue_category=Kidney] [Life stage: Unknown]	F5_enhancer
NGFA002004	FANTOM5_Enhancers	CL:0002548_cardiac_fibroblast_expressed_enhancers.bed.gz	2313	898080	Enhancer peaks	hg19	Fibroblast	Cell	CL:0002548	Heart	Not applicable	Not applicable	Not applicable	Not applicable	CAGE-Seq	bed bed12	67955	/mnt/data/FILER/GADB/Annotationtracks/FANTOM5/latest/basic/enhancers/bed12/hg19	2018-08-09	2012-04-19	2019-02-19	https://tf.lisanwanglab.org/GADB/Annotationtracks/FANTOM5/latest/basic/enhancers/bed12/hg19/CL:0002548_cardiac_fibroblast_expressed_enhancers.bed.gz	49e420f5c061ef2e91c00edaf81b54c2	wget https://tf.lisanwanglab.org/GADB/Annotationtracks/FANTOM5/latest/basic/enhancers/bed12/hg19/CL:0002548_cardiac_fibroblast_expressed_enhancers.bed.gz -P /mnt/data/FILER/GADB/Annotationtracks/FANTOM5/latest/basic/enhancers/bed12/hg19/	wget https://tf.lisanwanglab.org/GADB/Annotationtracks/FANTOM5/latest/basic/enhancers/bed12/hg19/CL:0002548_cardiac_fibroblast_expressed_enhancers.bed.gz.tbi -P /mnt/data/FILER/GADB/Annotationtracks/FANTOM5/latest/basic/enhancers/bed12/hg19/	http://slidebase.binf.ku.dk/	http://slidebase.binf.ku.dk/human_enhancers/presets/serve/facet_expressed_enhancers.tgz	wget https://tf.lisanwanglab.org/GADB/Annotationtracks/Downloads/FANTOM5/basic/enhancers/hg19/CL:0002548_cardiac_fibroblast_expressed_enhancers.bed -P /mnt/data/FILER/GADB/Annotationtracks/Downloads/FANTOM5/basic/enhancers/hg19/	a657883b9e29e3e2b458102f5d8c8a74	Called peaks	CAGE-Seq Enhancer peaks	Original cell type name=Cardiac fibroblast;previous_filer_cell_type=Cardiac fibroblast;premapping_cell_type=Fibroblast;tissue_of_origin=Cardiac	Cardiovascular	Unknown	FANTOM5_Enhancers Fibroblast CAGE-Seq Enhancer peaks (bed12) [Orig: Original cell type name=Cardiac fibroblast;previous_filer_cell_type=Cardiac fibroblast;premapping_cell_type=Fibroblast;tissue_of_origin=Cardiac] [Life stage: Unknown]	F5_enhancer
NGFA002005	FANTOM5_Enhancers	CL:0002549_fibroblast_of_choroid_plexus_expressed_enhancers.bed.gz	1077	427500	Enhancer peaks	hg19	Fibroblast	Cell	CL:0002549	Brain	Not applicable	Not applicable	Not applicable	Not applicable	CAGE-Seq	bed bed12	32391	/mnt/data/FILER/GADB/Annotationtracks/FANTOM5/latest/basic/enhancers/bed12/hg19	2018-08-09	2012-04-19	2019-02-19	https://tf.lisanwanglab.org/GADB/Annotationtracks/FANTOM5/latest/basic/enhancers/bed12/hg19/CL:0002549_fibroblast_of_choroid_plexus_expressed_enhancers.bed.gz	9d0ccb3ef7da2e80589b140694ce1fc8	wget https://tf.lisanwanglab.org/GADB/Annotationtracks/FANTOM5/latest/basic/enhancers/bed12/hg19/CL:0002549_fibroblast_of_choroid_plexus_expressed_enhancers.bed.gz -P /mnt/data/FILER/GADB/Annotationtracks/FANTOM5/latest/basic/enhancers/bed12/hg19/	wget https://tf.lisanwanglab.org/GADB/Annotationtracks/FANTOM5/latest/basic/enhancers/bed12/hg19/CL:0002549_fibroblast_of_choroid_plexus_expressed_enhancers.bed.gz.tbi -P /mnt/data/FILER/GADB/Annotationtracks/FANTOM5/latest/basic/enhancers/bed12/hg19/	http://slidebase.binf.ku.dk/	http://slidebase.binf.ku.dk/human_enhancers/presets/serve/facet_expressed_enhancers.tgz	wget https://tf.lisanwanglab.org/GADB/Annotationtracks/Downloads/FANTOM5/basic/enhancers/hg19/CL:0002549_fibroblast_of_choroid_plexus_expressed_enhancers.bed -P /mnt/data/FILER/GADB/Annotationtracks/Downloads/FANTOM5/basic/enhancers/hg19/	6e8f89bc74f1048993bd633b96bb8125	Called peaks	CAGE-Seq Enhancer peaks	Original cell type name=Fibroblast of choroid plexus;previous_filer_cell_type=Fibroblast of choroid plexus;premapping_cell_type=Fibroblast;tissue_of_origin=Choroid plexus	Nervous	Unknown	FANTOM5_Enhancers Fibroblast CAGE-Seq Enhancer peaks (bed12) [Orig: Original cell type name=Fibroblast of choroid plexus;previous_filer_cell_type=Fibroblast of choroid plexus;premapping_cell_type=Fibroblast;tissue_of_origin=Choroid plexus] [Life stage: Unknown]	F5_enhancer
NGFA002006	FANTOM5_Enhancers	CL:0002550_fibroblast_of_the_conjuctiva_expressed_enhancers.bed.gz	463	207886	Enhancer peaks	hg19	Fibroblast	Cell	CL:0002550	Eye	Not applicable	Not applicable	Not applicable	Not applicable	CAGE-Seq	bed bed12	14376	/mnt/data/FILER/GADB/Annotationtracks/FANTOM5/latest/basic/enhancers/bed12/hg19	2018-08-09	2012-04-19	2019-02-19	https://tf.lisanwanglab.org/GADB/Annotationtracks/FANTOM5/latest/basic/enhancers/bed12/hg19/CL:0002550_fibroblast_of_the_conjuctiva_expressed_enhancers.bed.gz	aeac4fef96ff6b490ca9d2072dafe5f3	wget https://tf.lisanwanglab.org/GADB/Annotationtracks/FANTOM5/latest/basic/enhancers/bed12/hg19/CL:0002550_fibroblast_of_the_conjuctiva_expressed_enhancers.bed.gz -P /mnt/data/FILER/GADB/Annotationtracks/FANTOM5/latest/basic/enhancers/bed12/hg19/	wget https://tf.lisanwanglab.org/GADB/Annotationtracks/FANTOM5/latest/basic/enhancers/bed12/hg19/CL:0002550_fibroblast_of_the_conjuctiva_expressed_enhancers.bed.gz.tbi -P /mnt/data/FILER/GADB/Annotationtracks/FANTOM5/latest/basic/enhancers/bed12/hg19/	http://slidebase.binf.ku.dk/	http://slidebase.binf.ku.dk/human_enhancers/presets/serve/facet_expressed_enhancers.tgz	wget https://tf.lisanwanglab.org/GADB/Annotationtracks/Downloads/FANTOM5/basic/enhancers/hg19/CL:0002550_fibroblast_of_the_conjuctiva_expressed_enhancers.bed -P /mnt/data/FILER/GADB/Annotationtracks/Downloads/FANTOM5/basic/enhancers/hg19/	52e305b2baafedc4642cd9aafc525cee	Called peaks	CAGE-Seq Enhancer peaks	Original cell type name=Fibroblast of the conjunctiva;previous_filer_cell_type=Fibroblast of the conjunctiva;premapping_cell_type=Fibroblast;tissue_of_origin=Conjunctiva	Sensory	Unknown	FANTOM5_Enhancers Fibroblast CAGE-Seq Enhancer peaks (bed12) [Orig: Original cell type name=Fibroblast of the conjunctiva;previous_filer_cell_type=Fibroblast of the conjunctiva;premapping_cell_type=Fibroblast;tissue_of_origin=Conjunctiva] [Life stage: Unknown]	F5_enhancer
NGFA002007	FANTOM5_Enhancers	CL:0002552_fibroblast_of_gingiva_expressed_enhancers.bed.gz	2005	779822	Enhancer peaks	hg19	Fibroblast	Cell	CL:0002552	Digestive	Not applicable	Not applicable	Not applicable	Not applicable	CAGE-Seq	bed bed12	59174	/mnt/data/FILER/GADB/Annotationtracks/FANTOM5/latest/basic/enhancers/bed12/hg19	2018-08-09	2012-04-19	2019-02-19	https://tf.lisanwanglab.org/GADB/Annotationtracks/FANTOM5/latest/basic/enhancers/bed12/hg19/CL:0002552_fibroblast_of_gingiva_expressed_enhancers.bed.gz	e1fed0ee75e5d7680f034767552fca07	wget https://tf.lisanwanglab.org/GADB/Annotationtracks/FANTOM5/latest/basic/enhancers/bed12/hg19/CL:0002552_fibroblast_of_gingiva_expressed_enhancers.bed.gz -P /mnt/data/FILER/GADB/Annotationtracks/FANTOM5/latest/basic/enhancers/bed12/hg19/	wget https://tf.lisanwanglab.org/GADB/Annotationtracks/FANTOM5/latest/basic/enhancers/bed12/hg19/CL:0002552_fibroblast_of_gingiva_expressed_enhancers.bed.gz.tbi -P /mnt/data/FILER/GADB/Annotationtracks/FANTOM5/latest/basic/enhancers/bed12/hg19/	http://slidebase.binf.ku.dk/	http://slidebase.binf.ku.dk/human_enhancers/presets/serve/facet_expressed_enhancers.tgz	wget https://tf.lisanwanglab.org/GADB/Annotationtracks/Downloads/FANTOM5/basic/enhancers/hg19/CL:0002552_fibroblast_of_gingiva_expressed_enhancers.bed -P /mnt/data/FILER/GADB/Annotationtracks/Downloads/FANTOM5/basic/enhancers/hg19/	49e49b6230ce7e51003604c2cd18f1ae	Called peaks	CAGE-Seq Enhancer peaks	Original cell type name=Fibroblast of gingiva;previous_filer_cell_type=Fibroblast of gingiva;premapping_cell_type=Fibroblast;tissue_of_origin=Gingiva	Digestive	Unknown	FANTOM5_Enhancers Fibroblast CAGE-Seq Enhancer peaks (bed12) [Orig: Original cell type name=Fibroblast of gingiva;previous_filer_cell_type=Fibroblast of gingiva;premapping_cell_type=Fibroblast;tissue_of_origin=Gingiva] [Life stage: Unknown]	F5_enhancer
NGFA002008	FANTOM5_Enhancers	CL:0002554_fibroblast_of_lymphatic_vessel_expressed_enhancers.bed.gz	1197	464708	Enhancer peaks	hg19	Fibroblast	Cell	CL:0002554	Immune	Not applicable	Not applicable	Not applicable	Not applicable	CAGE-Seq	bed bed12	35810	/mnt/data/FILER/GADB/Annotationtracks/FANTOM5/latest/basic/enhancers/bed12/hg19	2018-08-09	2012-04-19	2019-02-19	https://tf.lisanwanglab.org/GADB/Annotationtracks/FANTOM5/latest/basic/enhancers/bed12/hg19/CL:0002554_fibroblast_of_lymphatic_vessel_expressed_enhancers.bed.gz	36bd198aad97919cc26e20640b6f1b75	wget https://tf.lisanwanglab.org/GADB/Annotationtracks/FANTOM5/latest/basic/enhancers/bed12/hg19/CL:0002554_fibroblast_of_lymphatic_vessel_expressed_enhancers.bed.gz -P /mnt/data/FILER/GADB/Annotationtracks/FANTOM5/latest/basic/enhancers/bed12/hg19/	wget https://tf.lisanwanglab.org/GADB/Annotationtracks/FANTOM5/latest/basic/enhancers/bed12/hg19/CL:0002554_fibroblast_of_lymphatic_vessel_expressed_enhancers.bed.gz.tbi -P /mnt/data/FILER/GADB/Annotationtracks/FANTOM5/latest/basic/enhancers/bed12/hg19/	http://slidebase.binf.ku.dk/	http://slidebase.binf.ku.dk/human_enhancers/presets/serve/facet_expressed_enhancers.tgz	wget https://tf.lisanwanglab.org/GADB/Annotationtracks/Downloads/FANTOM5/basic/enhancers/hg19/CL:0002554_fibroblast_of_lymphatic_vessel_expressed_enhancers.bed -P /mnt/data/FILER/GADB/Annotationtracks/Downloads/FANTOM5/basic/enhancers/hg19/	216e1916af2c7cd2f3763f0e95e1fb50	Called peaks	CAGE-Seq Enhancer peaks	Original cell type name=Fibroblast of lymphatic vessel;previous_filer_cell_type=Fibroblast of lymphatic vessel;premapping_cell_type=Fibroblast;tissue_of_origin=Lymphatic vessel;pre_origin_deriv_fix_system=Lymphatic;pre_origin_deriv_fix_tissue=Immune	Lymphatic	Unknown	FANTOM5_Enhancers Fibroblast CAGE-Seq Enhancer peaks (bed12) [Orig: Original cell type name=Fibroblast of lymphatic vessel;previous_filer_cell_type=Fibroblast of lymphatic vessel;premapping_cell_type=Fibroblast;tissue_of_origin=Lymphatic vessel;pre_origin_deriv_fix_system=Lymphatic;pre_origin_deriv_fix_tissue=Immune] [Life stage: Unknown]	F5_enhancer
NGFA002009	FANTOM5_Enhancers	CL:0002556_fibroblast_of_periodontium_expressed_enhancers.bed.gz	1877	745218	Enhancer peaks	hg19	Fibroblast	Cell	CL:0002556	Digestive	Not applicable	Not applicable	Not applicable	Not applicable	CAGE-Seq	bed bed12	55642	/mnt/data/FILER/GADB/Annotationtracks/FANTOM5/latest/basic/enhancers/bed12/hg19	2018-08-09	2012-04-19	2019-02-19	https://tf.lisanwanglab.org/GADB/Annotationtracks/FANTOM5/latest/basic/enhancers/bed12/hg19/CL:0002556_fibroblast_of_periodontium_expressed_enhancers.bed.gz	79524c14ce53649e93dd2d7c323b9f04	wget https://tf.lisanwanglab.org/GADB/Annotationtracks/FANTOM5/latest/basic/enhancers/bed12/hg19/CL:0002556_fibroblast_of_periodontium_expressed_enhancers.bed.gz -P /mnt/data/FILER/GADB/Annotationtracks/FANTOM5/latest/basic/enhancers/bed12/hg19/	wget https://tf.lisanwanglab.org/GADB/Annotationtracks/FANTOM5/latest/basic/enhancers/bed12/hg19/CL:0002556_fibroblast_of_periodontium_expressed_enhancers.bed.gz.tbi -P /mnt/data/FILER/GADB/Annotationtracks/FANTOM5/latest/basic/enhancers/bed12/hg19/	http://slidebase.binf.ku.dk/	http://slidebase.binf.ku.dk/human_enhancers/presets/serve/facet_expressed_enhancers.tgz	wget https://tf.lisanwanglab.org/GADB/Annotationtracks/Downloads/FANTOM5/basic/enhancers/hg19/CL:0002556_fibroblast_of_periodontium_expressed_enhancers.bed -P /mnt/data/FILER/GADB/Annotationtracks/Downloads/FANTOM5/basic/enhancers/hg19/	00525abcd24c87a8607f3a2378623ffd	Called peaks	CAGE-Seq Enhancer peaks	Original cell type name=Fibroblast of periodontium;previous_filer_cell_type=Fibroblast of periodontium;premapping_cell_type=Fibroblast;tissue_of_origin=Periodontium	Digestive	Unknown	FANTOM5_Enhancers Fibroblast CAGE-Seq Enhancer peaks (bed12) [Orig: Original cell type name=Fibroblast of periodontium;previous_filer_cell_type=Fibroblast of periodontium;premapping_cell_type=Fibroblast;tissue_of_origin=Periodontium] [Life stage: Unknown]	F5_enhancer
NGFA002010	FANTOM5_Enhancers	CL:0002557_fibroblast_of_pulmonary_artery_expressed_enhancers.bed.gz	622	274305	Enhancer peaks	hg19	Fibroblast	Cell	CL:0002557	Blood Vessel	Not applicable	Not applicable	Not applicable	Not applicable	CAGE-Seq	bed bed12	19039	/mnt/data/FILER/GADB/Annotationtracks/FANTOM5/latest/basic/enhancers/bed12/hg19	2018-08-09	2012-04-19	2019-02-19	https://tf.lisanwanglab.org/GADB/Annotationtracks/FANTOM5/latest/basic/enhancers/bed12/hg19/CL:0002557_fibroblast_of_pulmonary_artery_expressed_enhancers.bed.gz	b0e9a6b3829ed82b49700571580c6535	wget https://tf.lisanwanglab.org/GADB/Annotationtracks/FANTOM5/latest/basic/enhancers/bed12/hg19/CL:0002557_fibroblast_of_pulmonary_artery_expressed_enhancers.bed.gz -P /mnt/data/FILER/GADB/Annotationtracks/FANTOM5/latest/basic/enhancers/bed12/hg19/	wget https://tf.lisanwanglab.org/GADB/Annotationtracks/FANTOM5/latest/basic/enhancers/bed12/hg19/CL:0002557_fibroblast_of_pulmonary_artery_expressed_enhancers.bed.gz.tbi -P /mnt/data/FILER/GADB/Annotationtracks/FANTOM5/latest/basic/enhancers/bed12/hg19/	http://slidebase.binf.ku.dk/	http://slidebase.binf.ku.dk/human_enhancers/presets/serve/facet_expressed_enhancers.tgz	wget https://tf.lisanwanglab.org/GADB/Annotationtracks/Downloads/FANTOM5/basic/enhancers/hg19/CL:0002557_fibroblast_of_pulmonary_artery_expressed_enhancers.bed -P /mnt/data/FILER/GADB/Annotationtracks/Downloads/FANTOM5/basic/enhancers/hg19/	724f3167a2a64184a7d0ce2587130e5d	Called peaks	CAGE-Seq Enhancer peaks	Original cell type name=Fibroblast of pulmonary artery;previous_filer_cell_type=Fibroblast of pulmonary artery;premapping_cell_type=Fibroblast;tissue_of_origin=Pulmonary artery;pre_origin_deriv_fix_system=Cardiovascular;pre_origin_deriv_fix_tissue=Blood Vessel	Cardiovascular	Unknown	FANTOM5_Enhancers Fibroblast CAGE-Seq Enhancer peaks (bed12) [Orig: Original cell type name=Fibroblast of pulmonary artery;previous_filer_cell_type=Fibroblast of pulmonary artery;premapping_cell_type=Fibroblast;tissue_of_origin=Pulmonary artery;pre_origin_deriv_fix_system=Cardiovascular;pre_origin_deriv_fix_tissue=Blood Vessel] [Life stage: Unknown]	F5_enhancer
NGFA002011	FANTOM5_Enhancers	CL:0002559_hair_follicle_cell_expressed_enhancers.bed.gz	1382	563282	Enhancer peaks	hg19	Hair follicle	Cell	CL:0002559	Hair Follicle	Not applicable	Not applicable	Not applicable	Not applicable	CAGE-Seq	bed bed12	41214	/mnt/data/FILER/GADB/Annotationtracks/FANTOM5/latest/basic/enhancers/bed12/hg19	2018-08-09	2012-04-19	2019-02-19	https://tf.lisanwanglab.org/GADB/Annotationtracks/FANTOM5/latest/basic/enhancers/bed12/hg19/CL:0002559_hair_follicle_cell_expressed_enhancers.bed.gz	5ad0eacdb42768f7f03813737ed6344c	wget https://tf.lisanwanglab.org/GADB/Annotationtracks/FANTOM5/latest/basic/enhancers/bed12/hg19/CL:0002559_hair_follicle_cell_expressed_enhancers.bed.gz -P /mnt/data/FILER/GADB/Annotationtracks/FANTOM5/latest/basic/enhancers/bed12/hg19/	wget https://tf.lisanwanglab.org/GADB/Annotationtracks/FANTOM5/latest/basic/enhancers/bed12/hg19/CL:0002559_hair_follicle_cell_expressed_enhancers.bed.gz.tbi -P /mnt/data/FILER/GADB/Annotationtracks/FANTOM5/latest/basic/enhancers/bed12/hg19/	http://slidebase.binf.ku.dk/	http://slidebase.binf.ku.dk/human_enhancers/presets/serve/facet_expressed_enhancers.tgz	wget https://tf.lisanwanglab.org/GADB/Annotationtracks/Downloads/FANTOM5/basic/enhancers/hg19/CL:0002559_hair_follicle_cell_expressed_enhancers.bed -P /mnt/data/FILER/GADB/Annotationtracks/Downloads/FANTOM5/basic/enhancers/hg19/	b21102af1a60ef74057e24ca9380ea60	Called peaks	CAGE-Seq Enhancer peaks	Hair follicle cell;premapping_cell_type=Hair follicle;tissue_of_origin=Hair follicle;old_biosample_type=Cell	Integumentary	Unknown	FANTOM5_Enhancers Hair follicle CAGE-Seq Enhancer peaks (bed12) [Orig: Hair follicle cell;premapping_cell_type=Hair follicle;tissue_of_origin=Hair follicle;old_biosample_type=Cell] [Life stage: Unknown]	F5_enhancer
NGFA002012	FANTOM5_Enhancers	CL:0002563_intestinal_epithelial_cell_expressed_enhancers.bed.gz	1089	408337	Enhancer peaks	hg19	Epithelial cell	Cell	CL:0002563	Digestive	Not applicable	Not applicable	Not applicable	Not applicable	CAGE-Seq	bed bed12	32445	/mnt/data/FILER/GADB/Annotationtracks/FANTOM5/latest/basic/enhancers/bed12/hg19	2018-08-09	2012-04-19	2019-02-19	https://tf.lisanwanglab.org/GADB/Annotationtracks/FANTOM5/latest/basic/enhancers/bed12/hg19/CL:0002563_intestinal_epithelial_cell_expressed_enhancers.bed.gz	c68c16c723ded009bc2125e6620256d0	wget https://tf.lisanwanglab.org/GADB/Annotationtracks/FANTOM5/latest/basic/enhancers/bed12/hg19/CL:0002563_intestinal_epithelial_cell_expressed_enhancers.bed.gz -P /mnt/data/FILER/GADB/Annotationtracks/FANTOM5/latest/basic/enhancers/bed12/hg19/	wget https://tf.lisanwanglab.org/GADB/Annotationtracks/FANTOM5/latest/basic/enhancers/bed12/hg19/CL:0002563_intestinal_epithelial_cell_expressed_enhancers.bed.gz.tbi -P /mnt/data/FILER/GADB/Annotationtracks/FANTOM5/latest/basic/enhancers/bed12/hg19/	http://slidebase.binf.ku.dk/	http://slidebase.binf.ku.dk/human_enhancers/presets/serve/facet_expressed_enhancers.tgz	wget https://tf.lisanwanglab.org/GADB/Annotationtracks/Downloads/FANTOM5/basic/enhancers/hg19/CL:0002563_intestinal_epithelial_cell_expressed_enhancers.bed -P /mnt/data/FILER/GADB/Annotationtracks/Downloads/FANTOM5/basic/enhancers/hg19/	3a57ed4b90c9db43c03e7042cd9e4dcd	Called peaks	CAGE-Seq Enhancer peaks	Intestinal epithelial cell;premapping_cell_type=Epithelial cell;tissue_of_origin=Intestinal	Digestive	Unknown	FANTOM5_Enhancers Epithelial cell CAGE-Seq Enhancer peaks (bed12) [Orig: Intestinal epithelial cell;premapping_cell_type=Epithelial cell;tissue_of_origin=Intestinal] [Life stage: Unknown]	F5_enhancer
NGFA002013	FANTOM5_Enhancers	CL:0002565_iris_pigment_epithelial_cell_expressed_enhancers.bed.gz	588	240090	Enhancer peaks	hg19	Epithelial cell	Cell	CL:0002565	Eye	Not applicable	Not applicable	Not applicable	Not applicable	CAGE-Seq	bed bed12	17933	/mnt/data/FILER/GADB/Annotationtracks/FANTOM5/latest/basic/enhancers/bed12/hg19	2018-08-09	2012-04-19	2019-02-19	https://tf.lisanwanglab.org/GADB/Annotationtracks/FANTOM5/latest/basic/enhancers/bed12/hg19/CL:0002565_iris_pigment_epithelial_cell_expressed_enhancers.bed.gz	1b5c4fde2e8d8d85dcd77c209bbbf16c	wget https://tf.lisanwanglab.org/GADB/Annotationtracks/FANTOM5/latest/basic/enhancers/bed12/hg19/CL:0002565_iris_pigment_epithelial_cell_expressed_enhancers.bed.gz -P /mnt/data/FILER/GADB/Annotationtracks/FANTOM5/latest/basic/enhancers/bed12/hg19/	wget https://tf.lisanwanglab.org/GADB/Annotationtracks/FANTOM5/latest/basic/enhancers/bed12/hg19/CL:0002565_iris_pigment_epithelial_cell_expressed_enhancers.bed.gz.tbi -P /mnt/data/FILER/GADB/Annotationtracks/FANTOM5/latest/basic/enhancers/bed12/hg19/	http://slidebase.binf.ku.dk/	http://slidebase.binf.ku.dk/human_enhancers/presets/serve/facet_expressed_enhancers.tgz	wget https://tf.lisanwanglab.org/GADB/Annotationtracks/Downloads/FANTOM5/basic/enhancers/hg19/CL:0002565_iris_pigment_epithelial_cell_expressed_enhancers.bed -P /mnt/data/FILER/GADB/Annotationtracks/Downloads/FANTOM5/basic/enhancers/hg19/	ee55ec73696b7e63cfc44ded73c8a417	Called peaks	CAGE-Seq Enhancer peaks	Original cell type name=Iris pigment epithelial cell;previous_filer_cell_type=Iris pigment epithelial cell;premapping_cell_type=Epithelial cell;tissue_of_origin=Iris pigment	Sensory	Unknown	FANTOM5_Enhancers Epithelial cell CAGE-Seq Enhancer peaks (bed12) [Orig: Original cell type name=Iris pigment epithelial cell;previous_filer_cell_type=Iris pigment epithelial cell;premapping_cell_type=Epithelial cell;tissue_of_origin=Iris pigment] [Life stage: Unknown]	F5_enhancer
NGFA002014	FANTOM5_Enhancers	CL:0002577_placental_epithelial_cell_expressed_enhancers.bed.gz	1693	640270	Enhancer peaks	hg19	Epithelial cell	Cell	CL:0002577	Placenta	Not applicable	Not applicable	Not applicable	Not applicable	CAGE-Seq	bed bed12	49836	/mnt/data/FILER/GADB/Annotationtracks/FANTOM5/latest/basic/enhancers/bed12/hg19	2018-08-09	2012-04-19	2019-02-19	https://tf.lisanwanglab.org/GADB/Annotationtracks/FANTOM5/latest/basic/enhancers/bed12/hg19/CL:0002577_placental_epithelial_cell_expressed_enhancers.bed.gz	caa12c0cd67cb33f9d419058b3cf26c6	wget https://tf.lisanwanglab.org/GADB/Annotationtracks/FANTOM5/latest/basic/enhancers/bed12/hg19/CL:0002577_placental_epithelial_cell_expressed_enhancers.bed.gz -P /mnt/data/FILER/GADB/Annotationtracks/FANTOM5/latest/basic/enhancers/bed12/hg19/	wget https://tf.lisanwanglab.org/GADB/Annotationtracks/FANTOM5/latest/basic/enhancers/bed12/hg19/CL:0002577_placental_epithelial_cell_expressed_enhancers.bed.gz.tbi -P /mnt/data/FILER/GADB/Annotationtracks/FANTOM5/latest/basic/enhancers/bed12/hg19/	http://slidebase.binf.ku.dk/	http://slidebase.binf.ku.dk/human_enhancers/presets/serve/facet_expressed_enhancers.tgz	wget https://tf.lisanwanglab.org/GADB/Annotationtracks/Downloads/FANTOM5/basic/enhancers/hg19/CL:0002577_placental_epithelial_cell_expressed_enhancers.bed -P /mnt/data/FILER/GADB/Annotationtracks/Downloads/FANTOM5/basic/enhancers/hg19/	cb68b214ea13d27fe1200e58e43552bf	Called peaks	CAGE-Seq Enhancer peaks	Placental epithelial cell;premapping_cell_type=Epithelial cell;tissue_of_origin=Placenta;old_tissue_category=Placenta	Placental	Unknown	FANTOM5_Enhancers Epithelial cell CAGE-Seq Enhancer peaks (bed12) [Orig: Placental epithelial cell;premapping_cell_type=Epithelial cell;tissue_of_origin=Placenta;old_tissue_category=Placenta] [Life stage: Unknown]	F5_enhancer
NGFA002015	FANTOM5_Enhancers	CL:0002586_retinal_pigment_epithelial_cell_expressed_enhancers.bed.gz	1156	447118	Enhancer peaks	hg19	Epithelial cell	Cell	CL:0002586	Eye	Not applicable	Not applicable	Not applicable	Not applicable	CAGE-Seq	bed bed12	34475	/mnt/data/FILER/GADB/Annotationtracks/FANTOM5/latest/basic/enhancers/bed12/hg19	2018-08-09	2012-04-19	2019-02-19	https://tf.lisanwanglab.org/GADB/Annotationtracks/FANTOM5/latest/basic/enhancers/bed12/hg19/CL:0002586_retinal_pigment_epithelial_cell_expressed_enhancers.bed.gz	cef1951743e71feb0b22342520c4e173	wget https://tf.lisanwanglab.org/GADB/Annotationtracks/FANTOM5/latest/basic/enhancers/bed12/hg19/CL:0002586_retinal_pigment_epithelial_cell_expressed_enhancers.bed.gz -P /mnt/data/FILER/GADB/Annotationtracks/FANTOM5/latest/basic/enhancers/bed12/hg19/	wget https://tf.lisanwanglab.org/GADB/Annotationtracks/FANTOM5/latest/basic/enhancers/bed12/hg19/CL:0002586_retinal_pigment_epithelial_cell_expressed_enhancers.bed.gz.tbi -P /mnt/data/FILER/GADB/Annotationtracks/FANTOM5/latest/basic/enhancers/bed12/hg19/	http://slidebase.binf.ku.dk/	http://slidebase.binf.ku.dk/human_enhancers/presets/serve/facet_expressed_enhancers.tgz	wget https://tf.lisanwanglab.org/GADB/Annotationtracks/Downloads/FANTOM5/basic/enhancers/hg19/CL:0002586_retinal_pigment_epithelial_cell_expressed_enhancers.bed -P /mnt/data/FILER/GADB/Annotationtracks/Downloads/FANTOM5/basic/enhancers/hg19/	bc1180e2b34fb808d67fc424a55df266	Called peaks	CAGE-Seq Enhancer peaks	Retinal pigment epithelial cell;premapping_cell_type=Epithelial cell;tissue_of_origin=Retinal pigment	Sensory	Unknown	FANTOM5_Enhancers Epithelial cell CAGE-Seq Enhancer peaks (bed12) [Orig: Retinal pigment epithelial cell;premapping_cell_type=Epithelial cell;tissue_of_origin=Retinal pigment] [Life stage: Unknown]	F5_enhancer
NGFA002016	FANTOM5_Enhancers	CL:0002598_bronchial_smooth_muscle_cell_expressed_enhancers.bed.gz	596	254582	Enhancer peaks	hg19	Smooth muscle cell	Cell	CL:0002598	Lung	Not applicable	Not applicable	Not applicable	Not applicable	CAGE-Seq	bed bed12	18330	/mnt/data/FILER/GADB/Annotationtracks/FANTOM5/latest/basic/enhancers/bed12/hg19	2018-08-09	2012-04-19	2019-02-19	https://tf.lisanwanglab.org/GADB/Annotationtracks/FANTOM5/latest/basic/enhancers/bed12/hg19/CL:0002598_bronchial_smooth_muscle_cell_expressed_enhancers.bed.gz	803a1e3bbcb7f1c74785b6e4ffd8ff7d	wget https://tf.lisanwanglab.org/GADB/Annotationtracks/FANTOM5/latest/basic/enhancers/bed12/hg19/CL:0002598_bronchial_smooth_muscle_cell_expressed_enhancers.bed.gz -P /mnt/data/FILER/GADB/Annotationtracks/FANTOM5/latest/basic/enhancers/bed12/hg19/	wget https://tf.lisanwanglab.org/GADB/Annotationtracks/FANTOM5/latest/basic/enhancers/bed12/hg19/CL:0002598_bronchial_smooth_muscle_cell_expressed_enhancers.bed.gz.tbi -P /mnt/data/FILER/GADB/Annotationtracks/FANTOM5/latest/basic/enhancers/bed12/hg19/	http://slidebase.binf.ku.dk/	http://slidebase.binf.ku.dk/human_enhancers/presets/serve/facet_expressed_enhancers.tgz	wget https://tf.lisanwanglab.org/GADB/Annotationtracks/Downloads/FANTOM5/basic/enhancers/hg19/CL:0002598_bronchial_smooth_muscle_cell_expressed_enhancers.bed -P /mnt/data/FILER/GADB/Annotationtracks/Downloads/FANTOM5/basic/enhancers/hg19/	db14316b3a71e4539f3f14d323e2336d	Called peaks	CAGE-Seq Enhancer peaks	Bronchial smooth muscle cell;premapping_cell_type=Smooth muscle cell;tissue_of_origin=Bronchial	Respiratory	Unknown	FANTOM5_Enhancers Smooth muscle cell CAGE-Seq Enhancer peaks (bed12) [Orig: Bronchial smooth muscle cell;premapping_cell_type=Smooth muscle cell;tissue_of_origin=Bronchial] [Life stage: Unknown]	F5_enhancer
NGFA002017	FANTOM5_Enhancers	CL:0002599_smooth_muscle_cell_of_the_esophagus_expressed_enhancers.bed.gz	370	163517	Enhancer peaks	hg19	Smooth muscle cell	Cell	CL:0002599	Digestive	Not applicable	Not applicable	Not applicable	Not applicable	CAGE-Seq	bed bed12	11575	/mnt/data/FILER/GADB/Annotationtracks/FANTOM5/latest/basic/enhancers/bed12/hg19	2018-08-09	2012-04-19	2019-02-19	https://tf.lisanwanglab.org/GADB/Annotationtracks/FANTOM5/latest/basic/enhancers/bed12/hg19/CL:0002599_smooth_muscle_cell_of_the_esophagus_expressed_enhancers.bed.gz	90c5f386d6acfac20e531bd94547739f	wget https://tf.lisanwanglab.org/GADB/Annotationtracks/FANTOM5/latest/basic/enhancers/bed12/hg19/CL:0002599_smooth_muscle_cell_of_the_esophagus_expressed_enhancers.bed.gz -P /mnt/data/FILER/GADB/Annotationtracks/FANTOM5/latest/basic/enhancers/bed12/hg19/	wget https://tf.lisanwanglab.org/GADB/Annotationtracks/FANTOM5/latest/basic/enhancers/bed12/hg19/CL:0002599_smooth_muscle_cell_of_the_esophagus_expressed_enhancers.bed.gz.tbi -P /mnt/data/FILER/GADB/Annotationtracks/FANTOM5/latest/basic/enhancers/bed12/hg19/	http://slidebase.binf.ku.dk/	http://slidebase.binf.ku.dk/human_enhancers/presets/serve/facet_expressed_enhancers.tgz	wget https://tf.lisanwanglab.org/GADB/Annotationtracks/Downloads/FANTOM5/basic/enhancers/hg19/CL:0002599_smooth_muscle_cell_of_the_esophagus_expressed_enhancers.bed -P /mnt/data/FILER/GADB/Annotationtracks/Downloads/FANTOM5/basic/enhancers/hg19/	cb3d570b6192dc0daf1bbc5bc8b8f7fc	Called peaks	CAGE-Seq Enhancer peaks	Smooth muscle cell of the esophagus;premapping_cell_type=Smooth muscle cell;tissue_of_origin=Esophagus	Digestive	Unknown	FANTOM5_Enhancers Smooth muscle cell CAGE-Seq Enhancer peaks (bed12) [Orig: Smooth muscle cell of the esophagus;premapping_cell_type=Smooth muscle cell;tissue_of_origin=Esophagus] [Life stage: Unknown]	F5_enhancer
NGFA002018	FANTOM5_Enhancers	CL:0002600_smooth_muscle_cell_of_trachea_expressed_enhancers.bed.gz	378	160990	Enhancer peaks	hg19	Smooth muscle cell	Cell	CL:0002600	Lung	Not applicable	Not applicable	Not applicable	Not applicable	CAGE-Seq	bed bed12	11783	/mnt/data/FILER/GADB/Annotationtracks/FANTOM5/latest/basic/enhancers/bed12/hg19	2018-08-09	2012-04-19	2019-02-19	https://tf.lisanwanglab.org/GADB/Annotationtracks/FANTOM5/latest/basic/enhancers/bed12/hg19/CL:0002600_smooth_muscle_cell_of_trachea_expressed_enhancers.bed.gz	9599366e5feae7915cce6b4898a008b1	wget https://tf.lisanwanglab.org/GADB/Annotationtracks/FANTOM5/latest/basic/enhancers/bed12/hg19/CL:0002600_smooth_muscle_cell_of_trachea_expressed_enhancers.bed.gz -P /mnt/data/FILER/GADB/Annotationtracks/FANTOM5/latest/basic/enhancers/bed12/hg19/	wget https://tf.lisanwanglab.org/GADB/Annotationtracks/FANTOM5/latest/basic/enhancers/bed12/hg19/CL:0002600_smooth_muscle_cell_of_trachea_expressed_enhancers.bed.gz.tbi -P /mnt/data/FILER/GADB/Annotationtracks/FANTOM5/latest/basic/enhancers/bed12/hg19/	http://slidebase.binf.ku.dk/	http://slidebase.binf.ku.dk/human_enhancers/presets/serve/facet_expressed_enhancers.tgz	wget https://tf.lisanwanglab.org/GADB/Annotationtracks/Downloads/FANTOM5/basic/enhancers/hg19/CL:0002600_smooth_muscle_cell_of_trachea_expressed_enhancers.bed -P /mnt/data/FILER/GADB/Annotationtracks/Downloads/FANTOM5/basic/enhancers/hg19/	127bb0cba0932f45a9485cc50dbb1d6f	Called peaks	CAGE-Seq Enhancer peaks	Smooth muscle cell of trachea;premapping_cell_type=Smooth muscle cell;tissue_of_origin=Trachea	Respiratory	Unknown	FANTOM5_Enhancers Smooth muscle cell CAGE-Seq Enhancer peaks (bed12) [Orig: Smooth muscle cell of trachea;premapping_cell_type=Smooth muscle cell;tissue_of_origin=Trachea] [Life stage: Unknown]	F5_enhancer
NGFA002019	FANTOM5_Enhancers	CL:0002601_uterine_smooth_muscle_cell_expressed_enhancers.bed.gz	816	333676	Enhancer peaks	hg19	Smooth muscle cell	Cell	CL:0002601	Female Reproductive	Not applicable	Not applicable	Not applicable	Not applicable	CAGE-Seq	bed bed12	24745	/mnt/data/FILER/GADB/Annotationtracks/FANTOM5/latest/basic/enhancers/bed12/hg19	2018-08-09	2012-04-19	2019-02-19	https://tf.lisanwanglab.org/GADB/Annotationtracks/FANTOM5/latest/basic/enhancers/bed12/hg19/CL:0002601_uterine_smooth_muscle_cell_expressed_enhancers.bed.gz	f62c51a026a967d0b29212b5814502fa	wget https://tf.lisanwanglab.org/GADB/Annotationtracks/FANTOM5/latest/basic/enhancers/bed12/hg19/CL:0002601_uterine_smooth_muscle_cell_expressed_enhancers.bed.gz -P /mnt/data/FILER/GADB/Annotationtracks/FANTOM5/latest/basic/enhancers/bed12/hg19/	wget https://tf.lisanwanglab.org/GADB/Annotationtracks/FANTOM5/latest/basic/enhancers/bed12/hg19/CL:0002601_uterine_smooth_muscle_cell_expressed_enhancers.bed.gz.tbi -P /mnt/data/FILER/GADB/Annotationtracks/FANTOM5/latest/basic/enhancers/bed12/hg19/	http://slidebase.binf.ku.dk/	http://slidebase.binf.ku.dk/human_enhancers/presets/serve/facet_expressed_enhancers.tgz	wget https://tf.lisanwanglab.org/GADB/Annotationtracks/Downloads/FANTOM5/basic/enhancers/hg19/CL:0002601_uterine_smooth_muscle_cell_expressed_enhancers.bed -P /mnt/data/FILER/GADB/Annotationtracks/Downloads/FANTOM5/basic/enhancers/hg19/	7dc23f050acd3967d3223acc410256c3	Called peaks	CAGE-Seq Enhancer peaks	Uterine smooth muscle cell;premapping_cell_type=Smooth muscle cell;tissue_of_origin=Uterine	Reproductive	Unknown	FANTOM5_Enhancers Smooth muscle cell CAGE-Seq Enhancer peaks (bed12) [Orig: Uterine smooth muscle cell;premapping_cell_type=Smooth muscle cell;tissue_of_origin=Uterine] [Life stage: Unknown]	F5_enhancer
NGFA002020	FANTOM5_Enhancers	CL:0002620_skin_fibroblast_expressed_enhancers.bed.gz	4477	1589047	Enhancer peaks	hg19	Fibroblast	Cell	CL:0002620	Skin	Not applicable	Not applicable	Not applicable	Not applicable	CAGE-Seq	bed bed12	128132	/mnt/data/FILER/GADB/Annotationtracks/FANTOM5/latest/basic/enhancers/bed12/hg19	2018-08-09	2012-04-19	2019-02-19	https://tf.lisanwanglab.org/GADB/Annotationtracks/FANTOM5/latest/basic/enhancers/bed12/hg19/CL:0002620_skin_fibroblast_expressed_enhancers.bed.gz	f29759ed9946b5a2c47021287d3eb4e9	wget https://tf.lisanwanglab.org/GADB/Annotationtracks/FANTOM5/latest/basic/enhancers/bed12/hg19/CL:0002620_skin_fibroblast_expressed_enhancers.bed.gz -P /mnt/data/FILER/GADB/Annotationtracks/FANTOM5/latest/basic/enhancers/bed12/hg19/	wget https://tf.lisanwanglab.org/GADB/Annotationtracks/FANTOM5/latest/basic/enhancers/bed12/hg19/CL:0002620_skin_fibroblast_expressed_enhancers.bed.gz.tbi -P /mnt/data/FILER/GADB/Annotationtracks/FANTOM5/latest/basic/enhancers/bed12/hg19/	http://slidebase.binf.ku.dk/	http://slidebase.binf.ku.dk/human_enhancers/presets/serve/facet_expressed_enhancers.tgz	wget https://tf.lisanwanglab.org/GADB/Annotationtracks/Downloads/FANTOM5/basic/enhancers/hg19/CL:0002620_skin_fibroblast_expressed_enhancers.bed -P /mnt/data/FILER/GADB/Annotationtracks/Downloads/FANTOM5/basic/enhancers/hg19/	2db405590d9a0f496ba187e6683e85b4	Called peaks	CAGE-Seq Enhancer peaks	Original cell type name=Fibroblast of skin;previous_filer_cell_type=Fibroblast of skin;premapping_cell_type=Fibroblast;tissue_of_origin=Skin;old_tissue_category=Skin	Integumentary	Unknown	FANTOM5_Enhancers Fibroblast CAGE-Seq Enhancer peaks (bed12) [Orig: Original cell type name=Fibroblast of skin;previous_filer_cell_type=Fibroblast of skin;premapping_cell_type=Fibroblast;tissue_of_origin=Skin;old_tissue_category=Skin] [Life stage: Unknown]	F5_enhancer
NGFA002021	FANTOM5_Enhancers	CL:0002621_gingival_epithelial_cell_expressed_enhancers.bed.gz	2262	837049	Enhancer peaks	hg19	Epithelial cell	Cell	CL:0002621	Digestive	Not applicable	Not applicable	Not applicable	Not applicable	CAGE-Seq	bed bed12	65842	/mnt/data/FILER/GADB/Annotationtracks/FANTOM5/latest/basic/enhancers/bed12/hg19	2018-08-09	2012-04-19	2019-02-19	https://tf.lisanwanglab.org/GADB/Annotationtracks/FANTOM5/latest/basic/enhancers/bed12/hg19/CL:0002621_gingival_epithelial_cell_expressed_enhancers.bed.gz	382761af9d46f427f49f06c20db7f4d5	wget https://tf.lisanwanglab.org/GADB/Annotationtracks/FANTOM5/latest/basic/enhancers/bed12/hg19/CL:0002621_gingival_epithelial_cell_expressed_enhancers.bed.gz -P /mnt/data/FILER/GADB/Annotationtracks/FANTOM5/latest/basic/enhancers/bed12/hg19/	wget https://tf.lisanwanglab.org/GADB/Annotationtracks/FANTOM5/latest/basic/enhancers/bed12/hg19/CL:0002621_gingival_epithelial_cell_expressed_enhancers.bed.gz.tbi -P /mnt/data/FILER/GADB/Annotationtracks/FANTOM5/latest/basic/enhancers/bed12/hg19/	http://slidebase.binf.ku.dk/	http://slidebase.binf.ku.dk/human_enhancers/presets/serve/facet_expressed_enhancers.tgz	wget https://tf.lisanwanglab.org/GADB/Annotationtracks/Downloads/FANTOM5/basic/enhancers/hg19/CL:0002621_gingival_epithelial_cell_expressed_enhancers.bed -P /mnt/data/FILER/GADB/Annotationtracks/Downloads/FANTOM5/basic/enhancers/hg19/	845799752e7c410924826e321d969301	Called peaks	CAGE-Seq Enhancer peaks	Gingival Epithelial Cells;premapping_cell_type=Epithelial cell;tissue_of_origin=Gingiva	Digestive	Unknown	FANTOM5_Enhancers Epithelial cell CAGE-Seq Enhancer peaks (bed12) [Orig: Gingival Epithelial Cells;premapping_cell_type=Epithelial cell;tissue_of_origin=Gingiva] [Life stage: Unknown]	F5_enhancer
NGFA002022	FANTOM5_Enhancers	CL:1000306_fibroblast_of_tunica_adventitia_of_artery_expressed_enhancers.bed.gz	1238	529620	Enhancer peaks	hg19	Fibroblast	Cell	CL:1000306	Blood Vessel	Not applicable	Not applicable	Not applicable	Not applicable	CAGE-Seq	bed bed12	37306	/mnt/data/FILER/GADB/Annotationtracks/FANTOM5/latest/basic/enhancers/bed12/hg19	2018-08-09	2012-04-19	2019-02-19	https://tf.lisanwanglab.org/GADB/Annotationtracks/FANTOM5/latest/basic/enhancers/bed12/hg19/CL:1000306_fibroblast_of_tunica_adventitia_of_artery_expressed_enhancers.bed.gz	d95a2a350d4e6cf33db4b61d427d6829	wget https://tf.lisanwanglab.org/GADB/Annotationtracks/FANTOM5/latest/basic/enhancers/bed12/hg19/CL:1000306_fibroblast_of_tunica_adventitia_of_artery_expressed_enhancers.bed.gz -P /mnt/data/FILER/GADB/Annotationtracks/FANTOM5/latest/basic/enhancers/bed12/hg19/	wget https://tf.lisanwanglab.org/GADB/Annotationtracks/FANTOM5/latest/basic/enhancers/bed12/hg19/CL:1000306_fibroblast_of_tunica_adventitia_of_artery_expressed_enhancers.bed.gz.tbi -P /mnt/data/FILER/GADB/Annotationtracks/FANTOM5/latest/basic/enhancers/bed12/hg19/	http://slidebase.binf.ku.dk/	http://slidebase.binf.ku.dk/human_enhancers/presets/serve/facet_expressed_enhancers.tgz	wget https://tf.lisanwanglab.org/GADB/Annotationtracks/Downloads/FANTOM5/basic/enhancers/hg19/CL:1000306_fibroblast_of_tunica_adventitia_of_artery_expressed_enhancers.bed -P /mnt/data/FILER/GADB/Annotationtracks/Downloads/FANTOM5/basic/enhancers/hg19/	daf68285f700f4dbcce91e84a26e4b49	Called peaks	CAGE-Seq Enhancer peaks	Original cell type name=Fibroblast of the aortic adventitia ;previous_filer_cell_type=Fibroblast of the aortic adventitia;premapping_cell_type=Fibroblast;tissue_of_origin=Aortic adventitia	Cardiovascular	Unknown	FANTOM5_Enhancers Fibroblast CAGE-Seq Enhancer peaks (bed12) [Orig: Original cell type name=Fibroblast of the aortic adventitia ;previous_filer_cell_type=Fibroblast of the aortic adventitia;premapping_cell_type=Fibroblast;tissue_of_origin=Aortic adventitia] [Life stage: Unknown]	F5_enhancer
NGFA002023	FANTOM5_Enhancers	CL:1000398_endothelial_cell_of_hepatic_sinusoid_expressed_enhancers.bed.gz	1077	411936	Enhancer peaks	hg19	Endothelial cell	Cell	CL:1000398	Liver	Not applicable	Not applicable	Not applicable	Not applicable	CAGE-Seq	bed bed12	32193	/mnt/data/FILER/GADB/Annotationtracks/FANTOM5/latest/basic/enhancers/bed12/hg19	2018-08-09	2012-04-19	2019-02-19	https://tf.lisanwanglab.org/GADB/Annotationtracks/FANTOM5/latest/basic/enhancers/bed12/hg19/CL:1000398_endothelial_cell_of_hepatic_sinusoid_expressed_enhancers.bed.gz	a71b59cf2c15d55376ddc4c0d1a42981	wget https://tf.lisanwanglab.org/GADB/Annotationtracks/FANTOM5/latest/basic/enhancers/bed12/hg19/CL:1000398_endothelial_cell_of_hepatic_sinusoid_expressed_enhancers.bed.gz -P /mnt/data/FILER/GADB/Annotationtracks/FANTOM5/latest/basic/enhancers/bed12/hg19/	wget https://tf.lisanwanglab.org/GADB/Annotationtracks/FANTOM5/latest/basic/enhancers/bed12/hg19/CL:1000398_endothelial_cell_of_hepatic_sinusoid_expressed_enhancers.bed.gz.tbi -P /mnt/data/FILER/GADB/Annotationtracks/FANTOM5/latest/basic/enhancers/bed12/hg19/	http://slidebase.binf.ku.dk/	http://slidebase.binf.ku.dk/human_enhancers/presets/serve/facet_expressed_enhancers.tgz	wget https://tf.lisanwanglab.org/GADB/Annotationtracks/Downloads/FANTOM5/basic/enhancers/hg19/CL:1000398_endothelial_cell_of_hepatic_sinusoid_expressed_enhancers.bed -P /mnt/data/FILER/GADB/Annotationtracks/Downloads/FANTOM5/basic/enhancers/hg19/	60950fbdc199d47b542c191c1eceb86e	Called peaks	CAGE-Seq Enhancer peaks	Endothelial cell of hepatic sinusoid;premapping_cell_type=Endothelial cell;tissue_of_origin=Hepatic sinusoid	Digestive	Unknown	FANTOM5_Enhancers Endothelial cell CAGE-Seq Enhancer peaks (bed12) [Orig: Endothelial cell of hepatic sinusoid;premapping_cell_type=Endothelial cell;tissue_of_origin=Hepatic sinusoid] [Life stage: Unknown]	F5_enhancer
NGFA002024	FANTOM5_Enhancers	CL:1000487_smooth_muscle_cell_of_prostate_expressed_enhancers.bed.gz	1343	548463	Enhancer peaks	hg19	Smooth muscle cell	Cell	CL:1000487	Male Reproductive	Not applicable	Not applicable	Not applicable	Not applicable	CAGE-Seq	bed bed12	40161	/mnt/data/FILER/GADB/Annotationtracks/FANTOM5/latest/basic/enhancers/bed12/hg19	2018-08-09	2012-04-19	2019-02-19	https://tf.lisanwanglab.org/GADB/Annotationtracks/FANTOM5/latest/basic/enhancers/bed12/hg19/CL:1000487_smooth_muscle_cell_of_prostate_expressed_enhancers.bed.gz	bebfe5ffb8f86470a50858d91e3937e9	wget https://tf.lisanwanglab.org/GADB/Annotationtracks/FANTOM5/latest/basic/enhancers/bed12/hg19/CL:1000487_smooth_muscle_cell_of_prostate_expressed_enhancers.bed.gz -P /mnt/data/FILER/GADB/Annotationtracks/FANTOM5/latest/basic/enhancers/bed12/hg19/	wget https://tf.lisanwanglab.org/GADB/Annotationtracks/FANTOM5/latest/basic/enhancers/bed12/hg19/CL:1000487_smooth_muscle_cell_of_prostate_expressed_enhancers.bed.gz.tbi -P /mnt/data/FILER/GADB/Annotationtracks/FANTOM5/latest/basic/enhancers/bed12/hg19/	http://slidebase.binf.ku.dk/	http://slidebase.binf.ku.dk/human_enhancers/presets/serve/facet_expressed_enhancers.tgz	wget https://tf.lisanwanglab.org/GADB/Annotationtracks/Downloads/FANTOM5/basic/enhancers/hg19/CL:1000487_smooth_muscle_cell_of_prostate_expressed_enhancers.bed -P /mnt/data/FILER/GADB/Annotationtracks/Downloads/FANTOM5/basic/enhancers/hg19/	cf72a3d57b5c2d26f957e631ac145fd7	Called peaks	CAGE-Seq Enhancer peaks	Smooth muscle cell of prostate;premapping_cell_type=Smooth muscle cell;tissue_of_origin=Prostate	Reproductive	Unknown	FANTOM5_Enhancers Smooth muscle cell CAGE-Seq Enhancer peaks (bed12) [Orig: Smooth muscle cell of prostate;premapping_cell_type=Smooth muscle cell;tissue_of_origin=Prostate] [Life stage: Unknown]	F5_enhancer
NGFA002025	FANTOM5_Enhancers	UBERON:0000029_lymph_node_expressed_enhancers.bed.gz	296	140643	Enhancer peaks	hg19	Lymph node	Tissue	UBERON:0000029	Immune Organ	Not applicable	Not applicable	Not applicable	Not applicable	CAGE-Seq	bed bed12	9423	/mnt/data/FILER/GADB/Annotationtracks/FANTOM5/latest/basic/enhancers/bed12/hg19	2018-08-09	2012-04-19	2019-02-19	https://tf.lisanwanglab.org/GADB/Annotationtracks/FANTOM5/latest/basic/enhancers/bed12/hg19/UBERON:0000029_lymph_node_expressed_enhancers.bed.gz	9da3ad8de390e3c386464da96aea464b	wget https://tf.lisanwanglab.org/GADB/Annotationtracks/FANTOM5/latest/basic/enhancers/bed12/hg19/UBERON:0000029_lymph_node_expressed_enhancers.bed.gz -P /mnt/data/FILER/GADB/Annotationtracks/FANTOM5/latest/basic/enhancers/bed12/hg19/	wget https://tf.lisanwanglab.org/GADB/Annotationtracks/FANTOM5/latest/basic/enhancers/bed12/hg19/UBERON:0000029_lymph_node_expressed_enhancers.bed.gz.tbi -P /mnt/data/FILER/GADB/Annotationtracks/FANTOM5/latest/basic/enhancers/bed12/hg19/	http://slidebase.binf.ku.dk/	http://slidebase.binf.ku.dk/human_enhancers/presets/serve/facet_expressed_enhancers.tgz	wget https://tf.lisanwanglab.org/GADB/Annotationtracks/Downloads/FANTOM5/basic/enhancers/hg19/UBERON:0000029_lymph_node_expressed_enhancers.bed -P /mnt/data/FILER/GADB/Annotationtracks/Downloads/FANTOM5/basic/enhancers/hg19/	94c7689e3fc67555f65dc040650cf366	Called peaks	CAGE-Seq Enhancer peaks	Lymph node	Lymphatic	Unknown	FANTOM5_Enhancers Lymph node CAGE-Seq Enhancer peaks (bed12) [Orig: Lymph node] [Life stage: Unknown]	F5_enhancer
NGFA002026	FANTOM5_Enhancers	UBERON:0000059_large_intestine_expressed_enhancers.bed.gz	1289	522930	Enhancer peaks	hg19	Large intestine	Tissue	UBERON:0000059	Digestive	Not applicable	Not applicable	Not applicable	Not applicable	CAGE-Seq	bed bed12	38653	/mnt/data/FILER/GADB/Annotationtracks/FANTOM5/latest/basic/enhancers/bed12/hg19	2018-08-09	2012-04-19	2019-02-19	https://tf.lisanwanglab.org/GADB/Annotationtracks/FANTOM5/latest/basic/enhancers/bed12/hg19/UBERON:0000059_large_intestine_expressed_enhancers.bed.gz	85c8ae27731eac4edc367f2c6eb199bb	wget https://tf.lisanwanglab.org/GADB/Annotationtracks/FANTOM5/latest/basic/enhancers/bed12/hg19/UBERON:0000059_large_intestine_expressed_enhancers.bed.gz -P /mnt/data/FILER/GADB/Annotationtracks/FANTOM5/latest/basic/enhancers/bed12/hg19/	wget https://tf.lisanwanglab.org/GADB/Annotationtracks/FANTOM5/latest/basic/enhancers/bed12/hg19/UBERON:0000059_large_intestine_expressed_enhancers.bed.gz.tbi -P /mnt/data/FILER/GADB/Annotationtracks/FANTOM5/latest/basic/enhancers/bed12/hg19/	http://slidebase.binf.ku.dk/	http://slidebase.binf.ku.dk/human_enhancers/presets/serve/facet_expressed_enhancers.tgz	wget https://tf.lisanwanglab.org/GADB/Annotationtracks/Downloads/FANTOM5/basic/enhancers/hg19/UBERON:0000059_large_intestine_expressed_enhancers.bed -P /mnt/data/FILER/GADB/Annotationtracks/Downloads/FANTOM5/basic/enhancers/hg19/	cd9dc81e452bebdeddd2f839f1ef440e	Called peaks	CAGE-Seq Enhancer peaks	Large intestine	Digestive	Unknown	FANTOM5_Enhancers Large intestine CAGE-Seq Enhancer peaks (bed12) [Orig: Large intestine] [Life stage: Unknown]	F5_enhancer
NGFA002027	FANTOM5_Enhancers	UBERON:0000178_blood_expressed_enhancers.bed.gz	3762	1491579	Enhancer peaks	hg19	Blood	Tissue	UBERON:0000178	Blood	Not applicable	Not applicable	Not applicable	Not applicable	CAGE-Seq	bed bed12	109765	/mnt/data/FILER/GADB/Annotationtracks/FANTOM5/latest/basic/enhancers/bed12/hg19	2018-08-09	2012-04-19	2019-02-19	https://tf.lisanwanglab.org/GADB/Annotationtracks/FANTOM5/latest/basic/enhancers/bed12/hg19/UBERON:0000178_blood_expressed_enhancers.bed.gz	235523b4ff5d228c58ea3eac68f9cca4	wget https://tf.lisanwanglab.org/GADB/Annotationtracks/FANTOM5/latest/basic/enhancers/bed12/hg19/UBERON:0000178_blood_expressed_enhancers.bed.gz -P /mnt/data/FILER/GADB/Annotationtracks/FANTOM5/latest/basic/enhancers/bed12/hg19/	wget https://tf.lisanwanglab.org/GADB/Annotationtracks/FANTOM5/latest/basic/enhancers/bed12/hg19/UBERON:0000178_blood_expressed_enhancers.bed.gz.tbi -P /mnt/data/FILER/GADB/Annotationtracks/FANTOM5/latest/basic/enhancers/bed12/hg19/	http://slidebase.binf.ku.dk/	http://slidebase.binf.ku.dk/human_enhancers/presets/serve/facet_expressed_enhancers.tgz	wget https://tf.lisanwanglab.org/GADB/Annotationtracks/Downloads/FANTOM5/basic/enhancers/hg19/UBERON:0000178_blood_expressed_enhancers.bed -P /mnt/data/FILER/GADB/Annotationtracks/Downloads/FANTOM5/basic/enhancers/hg19/	24e352c781d9c78bd5a8d9d3d3ade58e	Called peaks	CAGE-Seq Enhancer peaks	Blood	Cardiovascular	Unknown	FANTOM5_Enhancers Blood CAGE-Seq Enhancer peaks (bed12) [Orig: Blood] [Life stage: Unknown]	F5_enhancer
NGFA002028	FANTOM5_Enhancers	UBERON:0000341_throat_expressed_enhancers.bed.gz	799	332829	Enhancer peaks	hg19	Throat	Tissue	UBERON:0000341	Throat	Not applicable	Not applicable	Not applicable	Not applicable	CAGE-Seq	bed bed12	24203	/mnt/data/FILER/GADB/Annotationtracks/FANTOM5/latest/basic/enhancers/bed12/hg19	2018-08-09	2012-04-19	2019-02-19	https://tf.lisanwanglab.org/GADB/Annotationtracks/FANTOM5/latest/basic/enhancers/bed12/hg19/UBERON:0000341_throat_expressed_enhancers.bed.gz	f2f6a2412657422670098bfc4dc254d9	wget https://tf.lisanwanglab.org/GADB/Annotationtracks/FANTOM5/latest/basic/enhancers/bed12/hg19/UBERON:0000341_throat_expressed_enhancers.bed.gz -P /mnt/data/FILER/GADB/Annotationtracks/FANTOM5/latest/basic/enhancers/bed12/hg19/	wget https://tf.lisanwanglab.org/GADB/Annotationtracks/FANTOM5/latest/basic/enhancers/bed12/hg19/UBERON:0000341_throat_expressed_enhancers.bed.gz.tbi -P /mnt/data/FILER/GADB/Annotationtracks/FANTOM5/latest/basic/enhancers/bed12/hg19/	http://slidebase.binf.ku.dk/	http://slidebase.binf.ku.dk/human_enhancers/presets/serve/facet_expressed_enhancers.tgz	wget https://tf.lisanwanglab.org/GADB/Annotationtracks/Downloads/FANTOM5/basic/enhancers/hg19/UBERON:0000341_throat_expressed_enhancers.bed -P /mnt/data/FILER/GADB/Annotationtracks/Downloads/FANTOM5/basic/enhancers/hg19/	fab27685d33b6bef196e9f7807f37417	Called peaks	CAGE-Seq Enhancer peaks	Throat	Digestive	Unknown	FANTOM5_Enhancers Throat CAGE-Seq Enhancer peaks (bed12) [Orig: Throat] [Life stage: Unknown]	F5_enhancer
NGFA002029	FANTOM5_Enhancers	UBERON:0000473_testis_expressed_enhancers.bed.gz	1640	496019	Enhancer peaks	hg19	Testis	Tissue	UBERON:0000473	Male Reproductive	Not applicable	Not applicable	Not applicable	Not applicable	CAGE-Seq	bed bed12	47698	/mnt/data/FILER/GADB/Annotationtracks/FANTOM5/latest/basic/enhancers/bed12/hg19	2018-08-09	2012-04-19	2019-02-19	https://tf.lisanwanglab.org/GADB/Annotationtracks/FANTOM5/latest/basic/enhancers/bed12/hg19/UBERON:0000473_testis_expressed_enhancers.bed.gz	070740814eae0409975c2557c925d856	wget https://tf.lisanwanglab.org/GADB/Annotationtracks/FANTOM5/latest/basic/enhancers/bed12/hg19/UBERON:0000473_testis_expressed_enhancers.bed.gz -P /mnt/data/FILER/GADB/Annotationtracks/FANTOM5/latest/basic/enhancers/bed12/hg19/	wget https://tf.lisanwanglab.org/GADB/Annotationtracks/FANTOM5/latest/basic/enhancers/bed12/hg19/UBERON:0000473_testis_expressed_enhancers.bed.gz.tbi -P /mnt/data/FILER/GADB/Annotationtracks/FANTOM5/latest/basic/enhancers/bed12/hg19/	http://slidebase.binf.ku.dk/	http://slidebase.binf.ku.dk/human_enhancers/presets/serve/facet_expressed_enhancers.tgz	wget https://tf.lisanwanglab.org/GADB/Annotationtracks/Downloads/FANTOM5/basic/enhancers/hg19/UBERON:0000473_testis_expressed_enhancers.bed -P /mnt/data/FILER/GADB/Annotationtracks/Downloads/FANTOM5/basic/enhancers/hg19/	b38441d4928af8399bfa525794af4006	Called peaks	CAGE-Seq Enhancer peaks	Testis	Reproductive	Unknown	FANTOM5_Enhancers Testis CAGE-Seq Enhancer peaks (bed12) [Orig: Testis] [Life stage: Unknown]	F5_enhancer
NGFA002030	FANTOM5_Enhancers	UBERON:0000945_stomach_expressed_enhancers.bed.gz	95	43283	Enhancer peaks	hg19	Stomach	Tissue	UBERON:0000945	Digestive	Not applicable	Not applicable	Not applicable	Not applicable	CAGE-Seq	bed bed12	3040	/mnt/data/FILER/GADB/Annotationtracks/FANTOM5/latest/basic/enhancers/bed12/hg19	2018-08-09	2012-04-19	2019-02-19	https://tf.lisanwanglab.org/GADB/Annotationtracks/FANTOM5/latest/basic/enhancers/bed12/hg19/UBERON:0000945_stomach_expressed_enhancers.bed.gz	facef59dd8d175a405cc49f607d2d7ed	wget https://tf.lisanwanglab.org/GADB/Annotationtracks/FANTOM5/latest/basic/enhancers/bed12/hg19/UBERON:0000945_stomach_expressed_enhancers.bed.gz -P /mnt/data/FILER/GADB/Annotationtracks/FANTOM5/latest/basic/enhancers/bed12/hg19/	wget https://tf.lisanwanglab.org/GADB/Annotationtracks/FANTOM5/latest/basic/enhancers/bed12/hg19/UBERON:0000945_stomach_expressed_enhancers.bed.gz.tbi -P /mnt/data/FILER/GADB/Annotationtracks/FANTOM5/latest/basic/enhancers/bed12/hg19/	http://slidebase.binf.ku.dk/	http://slidebase.binf.ku.dk/human_enhancers/presets/serve/facet_expressed_enhancers.tgz	wget https://tf.lisanwanglab.org/GADB/Annotationtracks/Downloads/FANTOM5/basic/enhancers/hg19/UBERON:0000945_stomach_expressed_enhancers.bed -P /mnt/data/FILER/GADB/Annotationtracks/Downloads/FANTOM5/basic/enhancers/hg19/	6bfe7cee703ef068e04eb9f5db76d8ae	Called peaks	CAGE-Seq Enhancer peaks	Stomach	Digestive	Unknown	FANTOM5_Enhancers Stomach CAGE-Seq Enhancer peaks (bed12) [Orig: Stomach] [Life stage: Unknown]	F5_enhancer
NGFA002031	FANTOM5_Enhancers	UBERON:0000948_heart_expressed_enhancers.bed.gz	1771	664159	Enhancer peaks	hg19	Heart	Tissue	UBERON:0000948	Heart	Not applicable	Not applicable	Not applicable	Not applicable	CAGE-Seq	bed bed12	52111	/mnt/data/FILER/GADB/Annotationtracks/FANTOM5/latest/basic/enhancers/bed12/hg19	2018-08-09	2012-04-19	2019-02-19	https://tf.lisanwanglab.org/GADB/Annotationtracks/FANTOM5/latest/basic/enhancers/bed12/hg19/UBERON:0000948_heart_expressed_enhancers.bed.gz	b68ce55b0b408eba99070b1e70abcd3c	wget https://tf.lisanwanglab.org/GADB/Annotationtracks/FANTOM5/latest/basic/enhancers/bed12/hg19/UBERON:0000948_heart_expressed_enhancers.bed.gz -P /mnt/data/FILER/GADB/Annotationtracks/FANTOM5/latest/basic/enhancers/bed12/hg19/	wget https://tf.lisanwanglab.org/GADB/Annotationtracks/FANTOM5/latest/basic/enhancers/bed12/hg19/UBERON:0000948_heart_expressed_enhancers.bed.gz.tbi -P /mnt/data/FILER/GADB/Annotationtracks/FANTOM5/latest/basic/enhancers/bed12/hg19/	http://slidebase.binf.ku.dk/	http://slidebase.binf.ku.dk/human_enhancers/presets/serve/facet_expressed_enhancers.tgz	wget https://tf.lisanwanglab.org/GADB/Annotationtracks/Downloads/FANTOM5/basic/enhancers/hg19/UBERON:0000948_heart_expressed_enhancers.bed -P /mnt/data/FILER/GADB/Annotationtracks/Downloads/FANTOM5/basic/enhancers/hg19/	90bcb3515654e96a8adb78da44a2ccb5	Called peaks	CAGE-Seq Enhancer peaks	Heart	Cardiovascular	Unknown	FANTOM5_Enhancers Heart CAGE-Seq Enhancer peaks (bed12) [Orig: Heart] [Life stage: Unknown]	F5_enhancer
NGFA002032	FANTOM5_Enhancers	UBERON:0000955_brain_expressed_enhancers.bed.gz	4977	1691442	Enhancer peaks	hg19	Brain	Tissue	UBERON:0000955	Brain	Not applicable	Not applicable	Not applicable	Not applicable	CAGE-Seq	bed bed12	142063	/mnt/data/FILER/GADB/Annotationtracks/FANTOM5/latest/basic/enhancers/bed12/hg19	2018-08-09	2012-04-19	2019-02-19	https://tf.lisanwanglab.org/GADB/Annotationtracks/FANTOM5/latest/basic/enhancers/bed12/hg19/UBERON:0000955_brain_expressed_enhancers.bed.gz	01470c640ba750ca373ee9dd623fce13	wget https://tf.lisanwanglab.org/GADB/Annotationtracks/FANTOM5/latest/basic/enhancers/bed12/hg19/UBERON:0000955_brain_expressed_enhancers.bed.gz -P /mnt/data/FILER/GADB/Annotationtracks/FANTOM5/latest/basic/enhancers/bed12/hg19/	wget https://tf.lisanwanglab.org/GADB/Annotationtracks/FANTOM5/latest/basic/enhancers/bed12/hg19/UBERON:0000955_brain_expressed_enhancers.bed.gz.tbi -P /mnt/data/FILER/GADB/Annotationtracks/FANTOM5/latest/basic/enhancers/bed12/hg19/	http://slidebase.binf.ku.dk/	http://slidebase.binf.ku.dk/human_enhancers/presets/serve/facet_expressed_enhancers.tgz	wget https://tf.lisanwanglab.org/GADB/Annotationtracks/Downloads/FANTOM5/basic/enhancers/hg19/UBERON:0000955_brain_expressed_enhancers.bed -P /mnt/data/FILER/GADB/Annotationtracks/Downloads/FANTOM5/basic/enhancers/hg19/	793bc484754847db7b5e5fbc87a66746	Called peaks	CAGE-Seq Enhancer peaks	Brain	Nervous	Unknown	FANTOM5_Enhancers Brain CAGE-Seq Enhancer peaks (bed12) [Orig: Brain] [Life stage: Unknown]	F5_enhancer
NGFA002033	FANTOM5_Enhancers	UBERON:0000970_eye_expressed_enhancers.bed.gz	1041	420284	Enhancer peaks	hg19	Eye	Tissue	UBERON:0000970	Eye	Not applicable	Not applicable	Not applicable	Not applicable	CAGE-Seq	bed bed12	31259	/mnt/data/FILER/GADB/Annotationtracks/FANTOM5/latest/basic/enhancers/bed12/hg19	2018-08-09	2012-04-19	2019-02-19	https://tf.lisanwanglab.org/GADB/Annotationtracks/FANTOM5/latest/basic/enhancers/bed12/hg19/UBERON:0000970_eye_expressed_enhancers.bed.gz	a4410682e256f5a1114857122894054a	wget https://tf.lisanwanglab.org/GADB/Annotationtracks/FANTOM5/latest/basic/enhancers/bed12/hg19/UBERON:0000970_eye_expressed_enhancers.bed.gz -P /mnt/data/FILER/GADB/Annotationtracks/FANTOM5/latest/basic/enhancers/bed12/hg19/	wget https://tf.lisanwanglab.org/GADB/Annotationtracks/FANTOM5/latest/basic/enhancers/bed12/hg19/UBERON:0000970_eye_expressed_enhancers.bed.gz.tbi -P /mnt/data/FILER/GADB/Annotationtracks/FANTOM5/latest/basic/enhancers/bed12/hg19/	http://slidebase.binf.ku.dk/	http://slidebase.binf.ku.dk/human_enhancers/presets/serve/facet_expressed_enhancers.tgz	wget https://tf.lisanwanglab.org/GADB/Annotationtracks/Downloads/FANTOM5/basic/enhancers/hg19/UBERON:0000970_eye_expressed_enhancers.bed -P /mnt/data/FILER/GADB/Annotationtracks/Downloads/FANTOM5/basic/enhancers/hg19/	05e52211b123879c180d91e21de0d44a	Called peaks	CAGE-Seq Enhancer peaks	Eye	Sensory	Unknown	FANTOM5_Enhancers Eye CAGE-Seq Enhancer peaks (bed12) [Orig: Eye] [Life stage: Unknown]	F5_enhancer
NGFA002034	FANTOM5_Enhancers	UBERON:0000989_penis_expressed_enhancers.bed.gz	158	70077	Enhancer peaks	hg19	Penis	Tissue	UBERON:0000989	Male Reproductive	Not applicable	Not applicable	Not applicable	Not applicable	CAGE-Seq	bed bed12	5006	/mnt/data/FILER/GADB/Annotationtracks/FANTOM5/latest/basic/enhancers/bed12/hg19	2018-08-09	2012-04-19	2019-02-19	https://tf.lisanwanglab.org/GADB/Annotationtracks/FANTOM5/latest/basic/enhancers/bed12/hg19/UBERON:0000989_penis_expressed_enhancers.bed.gz	c9161ec712c33c3a3bf5572a1a20a7f8	wget https://tf.lisanwanglab.org/GADB/Annotationtracks/FANTOM5/latest/basic/enhancers/bed12/hg19/UBERON:0000989_penis_expressed_enhancers.bed.gz -P /mnt/data/FILER/GADB/Annotationtracks/FANTOM5/latest/basic/enhancers/bed12/hg19/	wget https://tf.lisanwanglab.org/GADB/Annotationtracks/FANTOM5/latest/basic/enhancers/bed12/hg19/UBERON:0000989_penis_expressed_enhancers.bed.gz.tbi -P /mnt/data/FILER/GADB/Annotationtracks/FANTOM5/latest/basic/enhancers/bed12/hg19/	http://slidebase.binf.ku.dk/	http://slidebase.binf.ku.dk/human_enhancers/presets/serve/facet_expressed_enhancers.tgz	wget https://tf.lisanwanglab.org/GADB/Annotationtracks/Downloads/FANTOM5/basic/enhancers/hg19/UBERON:0000989_penis_expressed_enhancers.bed -P /mnt/data/FILER/GADB/Annotationtracks/Downloads/FANTOM5/basic/enhancers/hg19/	02948d22935deca82bbcf2f3c0b6aae1	Called peaks	CAGE-Seq Enhancer peaks	Penis	Reproductive	Unknown	FANTOM5_Enhancers Penis CAGE-Seq Enhancer peaks (bed12) [Orig: Penis] [Life stage: Unknown]	F5_enhancer
NGFA002035	FANTOM5_Enhancers	UBERON:0000992_female_gonad_expressed_enhancers.bed.gz	712	307932	Enhancer peaks	hg19	Gonad	Tissue	UBERON:0000992	Female Reproductive	Not applicable	Not applicable	Not applicable	Not applicable	CAGE-Seq	bed bed12	21752	/mnt/data/FILER/GADB/Annotationtracks/FANTOM5/latest/basic/enhancers/bed12/hg19	2018-08-09	2012-04-19	2019-02-19	https://tf.lisanwanglab.org/GADB/Annotationtracks/FANTOM5/latest/basic/enhancers/bed12/hg19/UBERON:0000992_female_gonad_expressed_enhancers.bed.gz	5cf1a3b34d361d5437abc8a3a64bdc19	wget https://tf.lisanwanglab.org/GADB/Annotationtracks/FANTOM5/latest/basic/enhancers/bed12/hg19/UBERON:0000992_female_gonad_expressed_enhancers.bed.gz -P /mnt/data/FILER/GADB/Annotationtracks/FANTOM5/latest/basic/enhancers/bed12/hg19/	wget https://tf.lisanwanglab.org/GADB/Annotationtracks/FANTOM5/latest/basic/enhancers/bed12/hg19/UBERON:0000992_female_gonad_expressed_enhancers.bed.gz.tbi -P /mnt/data/FILER/GADB/Annotationtracks/FANTOM5/latest/basic/enhancers/bed12/hg19/	http://slidebase.binf.ku.dk/	http://slidebase.binf.ku.dk/human_enhancers/presets/serve/facet_expressed_enhancers.tgz	wget https://tf.lisanwanglab.org/GADB/Annotationtracks/Downloads/FANTOM5/basic/enhancers/hg19/UBERON:0000992_female_gonad_expressed_enhancers.bed -P /mnt/data/FILER/GADB/Annotationtracks/Downloads/FANTOM5/basic/enhancers/hg19/	3fd6f67e791e5e2ddcbbe8ff7a63e77e	Called peaks	CAGE-Seq Enhancer peaks	Female gonad	Reproductive	Unknown	FANTOM5_Enhancers Gonad CAGE-Seq Enhancer peaks (bed12) [Orig: Female gonad] [Life stage: Unknown]	F5_enhancer
NGFA002036	FANTOM5_Enhancers	UBERON:0000995_uterus_expressed_enhancers.bed.gz	897	383755	Enhancer peaks	hg19	Uterus	Tissue	UBERON:0000995	Female Reproductive	Not applicable	Not applicable	Not applicable	Not applicable	CAGE-Seq	bed bed12	27247	/mnt/data/FILER/GADB/Annotationtracks/FANTOM5/latest/basic/enhancers/bed12/hg19	2018-08-09	2012-04-19	2019-02-19	https://tf.lisanwanglab.org/GADB/Annotationtracks/FANTOM5/latest/basic/enhancers/bed12/hg19/UBERON:0000995_uterus_expressed_enhancers.bed.gz	5dcdbbf93e6ccc4806731093b6e5b8f8	wget https://tf.lisanwanglab.org/GADB/Annotationtracks/FANTOM5/latest/basic/enhancers/bed12/hg19/UBERON:0000995_uterus_expressed_enhancers.bed.gz -P /mnt/data/FILER/GADB/Annotationtracks/FANTOM5/latest/basic/enhancers/bed12/hg19/	wget https://tf.lisanwanglab.org/GADB/Annotationtracks/FANTOM5/latest/basic/enhancers/bed12/hg19/UBERON:0000995_uterus_expressed_enhancers.bed.gz.tbi -P /mnt/data/FILER/GADB/Annotationtracks/FANTOM5/latest/basic/enhancers/bed12/hg19/	http://slidebase.binf.ku.dk/	http://slidebase.binf.ku.dk/human_enhancers/presets/serve/facet_expressed_enhancers.tgz	wget https://tf.lisanwanglab.org/GADB/Annotationtracks/Downloads/FANTOM5/basic/enhancers/hg19/UBERON:0000995_uterus_expressed_enhancers.bed -P /mnt/data/FILER/GADB/Annotationtracks/Downloads/FANTOM5/basic/enhancers/hg19/	4c62663e1bd1e97aebcfc5a767553300	Called peaks	CAGE-Seq Enhancer peaks	Uterus	Reproductive	Unknown	FANTOM5_Enhancers Uterus CAGE-Seq Enhancer peaks (bed12) [Orig: Uterus] [Life stage: Unknown]	F5_enhancer
NGFA002037	FANTOM5_Enhancers	UBERON:0000996_vagina_expressed_enhancers.bed.gz	523	212220	Enhancer peaks	hg19	Vagina	Tissue	UBERON:0000996	Female Reproductive	Not applicable	Not applicable	Not applicable	Not applicable	CAGE-Seq	bed bed12	16013	/mnt/data/FILER/GADB/Annotationtracks/FANTOM5/latest/basic/enhancers/bed12/hg19	2018-08-09	2012-04-19	2019-02-19	https://tf.lisanwanglab.org/GADB/Annotationtracks/FANTOM5/latest/basic/enhancers/bed12/hg19/UBERON:0000996_vagina_expressed_enhancers.bed.gz	7cfa2265840d2d418d50de43b6f317c9	wget https://tf.lisanwanglab.org/GADB/Annotationtracks/FANTOM5/latest/basic/enhancers/bed12/hg19/UBERON:0000996_vagina_expressed_enhancers.bed.gz -P /mnt/data/FILER/GADB/Annotationtracks/FANTOM5/latest/basic/enhancers/bed12/hg19/	wget https://tf.lisanwanglab.org/GADB/Annotationtracks/FANTOM5/latest/basic/enhancers/bed12/hg19/UBERON:0000996_vagina_expressed_enhancers.bed.gz.tbi -P /mnt/data/FILER/GADB/Annotationtracks/FANTOM5/latest/basic/enhancers/bed12/hg19/	http://slidebase.binf.ku.dk/	http://slidebase.binf.ku.dk/human_enhancers/presets/serve/facet_expressed_enhancers.tgz	wget https://tf.lisanwanglab.org/GADB/Annotationtracks/Downloads/FANTOM5/basic/enhancers/hg19/UBERON:0000996_vagina_expressed_enhancers.bed -P /mnt/data/FILER/GADB/Annotationtracks/Downloads/FANTOM5/basic/enhancers/hg19/	2e39819032365363cf305512e0b6f279	Called peaks	CAGE-Seq Enhancer peaks	Vagina	Reproductive	Unknown	FANTOM5_Enhancers Vagina CAGE-Seq Enhancer peaks (bed12) [Orig: Vagina] [Life stage: Unknown]	F5_enhancer
NGFA002038	FANTOM5_Enhancers	UBERON:0001013_adipose_tissue_expressed_enhancers.bed.gz	1181	506610	Enhancer peaks	hg19	Adipose	Tissue	UBERON:0001013	Adipose	Not applicable	Not applicable	Not applicable	Not applicable	CAGE-Seq	bed bed12	35546	/mnt/data/FILER/GADB/Annotationtracks/FANTOM5/latest/basic/enhancers/bed12/hg19	2018-08-09	2012-04-19	2019-02-19	https://tf.lisanwanglab.org/GADB/Annotationtracks/FANTOM5/latest/basic/enhancers/bed12/hg19/UBERON:0001013_adipose_tissue_expressed_enhancers.bed.gz	eaa458ea3367f5df71497956b8ada7a8	wget https://tf.lisanwanglab.org/GADB/Annotationtracks/FANTOM5/latest/basic/enhancers/bed12/hg19/UBERON:0001013_adipose_tissue_expressed_enhancers.bed.gz -P /mnt/data/FILER/GADB/Annotationtracks/FANTOM5/latest/basic/enhancers/bed12/hg19/	wget https://tf.lisanwanglab.org/GADB/Annotationtracks/FANTOM5/latest/basic/enhancers/bed12/hg19/UBERON:0001013_adipose_tissue_expressed_enhancers.bed.gz.tbi -P /mnt/data/FILER/GADB/Annotationtracks/FANTOM5/latest/basic/enhancers/bed12/hg19/	http://slidebase.binf.ku.dk/	http://slidebase.binf.ku.dk/human_enhancers/presets/serve/facet_expressed_enhancers.tgz	wget https://tf.lisanwanglab.org/GADB/Annotationtracks/Downloads/FANTOM5/basic/enhancers/hg19/UBERON:0001013_adipose_tissue_expressed_enhancers.bed -P /mnt/data/FILER/GADB/Annotationtracks/Downloads/FANTOM5/basic/enhancers/hg19/	3fab7a94919d2c607f44d1ad905e6172	Called peaks	CAGE-Seq Enhancer peaks	Adipose Tissue	Integumentary	Unknown	FANTOM5_Enhancers Adipose CAGE-Seq Enhancer peaks (bed12) [Orig: Adipose Tissue] [Life stage: Unknown]	F5_enhancer
NGFA002039	FANTOM5_Enhancers	UBERON:0001043_esophagus_expressed_enhancers.bed.gz	863	353686	Enhancer peaks	hg19	Esophagus	Tissue	UBERON:0001043	Digestive	Not applicable	Not applicable	Not applicable	Not applicable	CAGE-Seq	bed bed12	26122	/mnt/data/FILER/GADB/Annotationtracks/FANTOM5/latest/basic/enhancers/bed12/hg19	2018-08-09	2012-04-19	2019-02-19	https://tf.lisanwanglab.org/GADB/Annotationtracks/FANTOM5/latest/basic/enhancers/bed12/hg19/UBERON:0001043_esophagus_expressed_enhancers.bed.gz	9c398f8ff88d062fc9dbe79bb2ac2bc9	wget https://tf.lisanwanglab.org/GADB/Annotationtracks/FANTOM5/latest/basic/enhancers/bed12/hg19/UBERON:0001043_esophagus_expressed_enhancers.bed.gz -P /mnt/data/FILER/GADB/Annotationtracks/FANTOM5/latest/basic/enhancers/bed12/hg19/	wget https://tf.lisanwanglab.org/GADB/Annotationtracks/FANTOM5/latest/basic/enhancers/bed12/hg19/UBERON:0001043_esophagus_expressed_enhancers.bed.gz.tbi -P /mnt/data/FILER/GADB/Annotationtracks/FANTOM5/latest/basic/enhancers/bed12/hg19/	http://slidebase.binf.ku.dk/	http://slidebase.binf.ku.dk/human_enhancers/presets/serve/facet_expressed_enhancers.tgz	wget https://tf.lisanwanglab.org/GADB/Annotationtracks/Downloads/FANTOM5/basic/enhancers/hg19/UBERON:0001043_esophagus_expressed_enhancers.bed -P /mnt/data/FILER/GADB/Annotationtracks/Downloads/FANTOM5/basic/enhancers/hg19/	f134395e5186cadc6de0b29cd9b87cce	Called peaks	CAGE-Seq Enhancer peaks	Esophagus	Digestive	Unknown	FANTOM5_Enhancers Esophagus CAGE-Seq Enhancer peaks (bed12) [Orig: Esophagus] [Life stage: Unknown]	F5_enhancer
NGFA002040	FANTOM5_Enhancers	UBERON:0001044_salivary_gland_expressed_enhancers.bed.gz	395	157116	Enhancer peaks	hg19	Salivary gland	Tissue	UBERON:0001044	Digestive	Not applicable	Not applicable	Not applicable	Not applicable	CAGE-Seq	bed bed12	12153	/mnt/data/FILER/GADB/Annotationtracks/FANTOM5/latest/basic/enhancers/bed12/hg19	2018-08-09	2012-04-19	2019-02-19	https://tf.lisanwanglab.org/GADB/Annotationtracks/FANTOM5/latest/basic/enhancers/bed12/hg19/UBERON:0001044_salivary_gland_expressed_enhancers.bed.gz	fd740a27f29b54e5d73366d892a1b393	wget https://tf.lisanwanglab.org/GADB/Annotationtracks/FANTOM5/latest/basic/enhancers/bed12/hg19/UBERON:0001044_salivary_gland_expressed_enhancers.bed.gz -P /mnt/data/FILER/GADB/Annotationtracks/FANTOM5/latest/basic/enhancers/bed12/hg19/	wget https://tf.lisanwanglab.org/GADB/Annotationtracks/FANTOM5/latest/basic/enhancers/bed12/hg19/UBERON:0001044_salivary_gland_expressed_enhancers.bed.gz.tbi -P /mnt/data/FILER/GADB/Annotationtracks/FANTOM5/latest/basic/enhancers/bed12/hg19/	http://slidebase.binf.ku.dk/	http://slidebase.binf.ku.dk/human_enhancers/presets/serve/facet_expressed_enhancers.tgz	wget https://tf.lisanwanglab.org/GADB/Annotationtracks/Downloads/FANTOM5/basic/enhancers/hg19/UBERON:0001044_salivary_gland_expressed_enhancers.bed -P /mnt/data/FILER/GADB/Annotationtracks/Downloads/FANTOM5/basic/enhancers/hg19/	008598a8369557375baeefb6c253005b	Called peaks	CAGE-Seq Enhancer peaks	Salivary gland	Digestive	Unknown	FANTOM5_Enhancers Salivary gland CAGE-Seq Enhancer peaks (bed12) [Orig: Salivary gland] [Life stage: Unknown]	F5_enhancer
NGFA002041	FANTOM5_Enhancers	UBERON:0001134_skeletal_muscle_tissue_expressed_enhancers.bed.gz	802	315102	Enhancer peaks	hg19	Skeletal muscle tissue	Tissue	UBERON:0001134	Skeletal Muscle	Not applicable	Not applicable	Not applicable	Not applicable	CAGE-Seq	bed bed12	24154	/mnt/data/FILER/GADB/Annotationtracks/FANTOM5/latest/basic/enhancers/bed12/hg19	2018-08-09	2012-04-19	2019-02-19	https://tf.lisanwanglab.org/GADB/Annotationtracks/FANTOM5/latest/basic/enhancers/bed12/hg19/UBERON:0001134_skeletal_muscle_tissue_expressed_enhancers.bed.gz	6ca0ff8af9a5656418dbaff0841025cd	wget https://tf.lisanwanglab.org/GADB/Annotationtracks/FANTOM5/latest/basic/enhancers/bed12/hg19/UBERON:0001134_skeletal_muscle_tissue_expressed_enhancers.bed.gz -P /mnt/data/FILER/GADB/Annotationtracks/FANTOM5/latest/basic/enhancers/bed12/hg19/	wget https://tf.lisanwanglab.org/GADB/Annotationtracks/FANTOM5/latest/basic/enhancers/bed12/hg19/UBERON:0001134_skeletal_muscle_tissue_expressed_enhancers.bed.gz.tbi -P /mnt/data/FILER/GADB/Annotationtracks/FANTOM5/latest/basic/enhancers/bed12/hg19/	http://slidebase.binf.ku.dk/	http://slidebase.binf.ku.dk/human_enhancers/presets/serve/facet_expressed_enhancers.tgz	wget https://tf.lisanwanglab.org/GADB/Annotationtracks/Downloads/FANTOM5/basic/enhancers/hg19/UBERON:0001134_skeletal_muscle_tissue_expressed_enhancers.bed -P /mnt/data/FILER/GADB/Annotationtracks/Downloads/FANTOM5/basic/enhancers/hg19/	48a11f49039ed0d91a3c848b991903c0	Called peaks	CAGE-Seq Enhancer peaks	Skeletal muscle tissue	Muscular	Unknown	FANTOM5_Enhancers Skeletal muscle tissue CAGE-Seq Enhancer peaks (bed12) [Orig: Skeletal muscle tissue] [Life stage: Unknown]	F5_enhancer
NGFA002042	FANTOM5_Enhancers	UBERON:0001135_smooth_muscle_tissue_expressed_enhancers.bed.gz	277	121141	Enhancer peaks	hg19	Smooth muscle tissue	Tissue	UBERON:0001135	Muscle	Not applicable	Not applicable	Not applicable	Not applicable	CAGE-Seq	bed bed12	8573	/mnt/data/FILER/GADB/Annotationtracks/FANTOM5/latest/basic/enhancers/bed12/hg19	2018-08-09	2012-04-19	2019-02-19	https://tf.lisanwanglab.org/GADB/Annotationtracks/FANTOM5/latest/basic/enhancers/bed12/hg19/UBERON:0001135_smooth_muscle_tissue_expressed_enhancers.bed.gz	b5b06721f4daeaf816025d9755f1dfde	wget https://tf.lisanwanglab.org/GADB/Annotationtracks/FANTOM5/latest/basic/enhancers/bed12/hg19/UBERON:0001135_smooth_muscle_tissue_expressed_enhancers.bed.gz -P /mnt/data/FILER/GADB/Annotationtracks/FANTOM5/latest/basic/enhancers/bed12/hg19/	wget https://tf.lisanwanglab.org/GADB/Annotationtracks/FANTOM5/latest/basic/enhancers/bed12/hg19/UBERON:0001135_smooth_muscle_tissue_expressed_enhancers.bed.gz.tbi -P /mnt/data/FILER/GADB/Annotationtracks/FANTOM5/latest/basic/enhancers/bed12/hg19/	http://slidebase.binf.ku.dk/	http://slidebase.binf.ku.dk/human_enhancers/presets/serve/facet_expressed_enhancers.tgz	wget https://tf.lisanwanglab.org/GADB/Annotationtracks/Downloads/FANTOM5/basic/enhancers/hg19/UBERON:0001135_smooth_muscle_tissue_expressed_enhancers.bed -P /mnt/data/FILER/GADB/Annotationtracks/Downloads/FANTOM5/basic/enhancers/hg19/	1310283994e8b6ecc19b0deaf8e064af	Called peaks	CAGE-Seq Enhancer peaks	Smooth muscle tissue	Muscular	Unknown	FANTOM5_Enhancers Smooth muscle tissue CAGE-Seq Enhancer peaks (bed12) [Orig: Smooth muscle tissue] [Life stage: Unknown]	F5_enhancer
NGFA002043	FANTOM5_Enhancers	UBERON:0001255_urinary_bladder_expressed_enhancers.bed.gz	616	284104	Enhancer peaks	hg19	Urinary bladder	Tissue	UBERON:0001255	Urinary	Not applicable	Not applicable	Not applicable	Not applicable	CAGE-Seq	bed bed12	19063	/mnt/data/FILER/GADB/Annotationtracks/FANTOM5/latest/basic/enhancers/bed12/hg19	2018-08-09	2012-04-19	2019-02-19	https://tf.lisanwanglab.org/GADB/Annotationtracks/FANTOM5/latest/basic/enhancers/bed12/hg19/UBERON:0001255_urinary_bladder_expressed_enhancers.bed.gz	6f927a6fbdbabf7f3339de995c8af250	wget https://tf.lisanwanglab.org/GADB/Annotationtracks/FANTOM5/latest/basic/enhancers/bed12/hg19/UBERON:0001255_urinary_bladder_expressed_enhancers.bed.gz -P /mnt/data/FILER/GADB/Annotationtracks/FANTOM5/latest/basic/enhancers/bed12/hg19/	wget https://tf.lisanwanglab.org/GADB/Annotationtracks/FANTOM5/latest/basic/enhancers/bed12/hg19/UBERON:0001255_urinary_bladder_expressed_enhancers.bed.gz.tbi -P /mnt/data/FILER/GADB/Annotationtracks/FANTOM5/latest/basic/enhancers/bed12/hg19/	http://slidebase.binf.ku.dk/	http://slidebase.binf.ku.dk/human_enhancers/presets/serve/facet_expressed_enhancers.tgz	wget https://tf.lisanwanglab.org/GADB/Annotationtracks/Downloads/FANTOM5/basic/enhancers/hg19/UBERON:0001255_urinary_bladder_expressed_enhancers.bed -P /mnt/data/FILER/GADB/Annotationtracks/Downloads/FANTOM5/basic/enhancers/hg19/	3d98b1fe2919f805e969f3a59b84d8ad	Called peaks	CAGE-Seq Enhancer peaks	Urinary bladder	Renal	Unknown	FANTOM5_Enhancers Urinary bladder CAGE-Seq Enhancer peaks (bed12) [Orig: Urinary bladder] [Life stage: Unknown]	F5_enhancer
NGFA002044	FANTOM5_Enhancers	UBERON:0001264_pancreas_expressed_enhancers.bed.gz	248	97776	Enhancer peaks	hg19	Pancreas	Tissue	UBERON:0001264	Digestive	Not applicable	Not applicable	Not applicable	Not applicable	CAGE-Seq	bed bed12	7674	/mnt/data/FILER/GADB/Annotationtracks/FANTOM5/latest/basic/enhancers/bed12/hg19	2018-08-09	2012-04-19	2019-02-19	https://tf.lisanwanglab.org/GADB/Annotationtracks/FANTOM5/latest/basic/enhancers/bed12/hg19/UBERON:0001264_pancreas_expressed_enhancers.bed.gz	221aa154ad3d83932ee4dde90bdcb0d0	wget https://tf.lisanwanglab.org/GADB/Annotationtracks/FANTOM5/latest/basic/enhancers/bed12/hg19/UBERON:0001264_pancreas_expressed_enhancers.bed.gz -P /mnt/data/FILER/GADB/Annotationtracks/FANTOM5/latest/basic/enhancers/bed12/hg19/	wget https://tf.lisanwanglab.org/GADB/Annotationtracks/FANTOM5/latest/basic/enhancers/bed12/hg19/UBERON:0001264_pancreas_expressed_enhancers.bed.gz.tbi -P /mnt/data/FILER/GADB/Annotationtracks/FANTOM5/latest/basic/enhancers/bed12/hg19/	http://slidebase.binf.ku.dk/	http://slidebase.binf.ku.dk/human_enhancers/presets/serve/facet_expressed_enhancers.tgz	wget https://tf.lisanwanglab.org/GADB/Annotationtracks/Downloads/FANTOM5/basic/enhancers/hg19/UBERON:0001264_pancreas_expressed_enhancers.bed -P /mnt/data/FILER/GADB/Annotationtracks/Downloads/FANTOM5/basic/enhancers/hg19/	3e5e3a67412e17543af0a4f4d38078f3	Called peaks	CAGE-Seq Enhancer peaks	Pancreas	Digestive	Unknown	FANTOM5_Enhancers Pancreas CAGE-Seq Enhancer peaks (bed12) [Orig: Pancreas] [Life stage: Unknown]	F5_enhancer
NGFA002045	FANTOM5_Enhancers	UBERON:0001723_tongue_expressed_enhancers.bed.gz	724	296018	Enhancer peaks	hg19	Tongue	Tissue	UBERON:0001723	Digestive	Not applicable	Not applicable	Not applicable	Not applicable	CAGE-Seq	bed bed12	22016	/mnt/data/FILER/GADB/Annotationtracks/FANTOM5/latest/basic/enhancers/bed12/hg19	2018-08-09	2012-04-19	2019-02-19	https://tf.lisanwanglab.org/GADB/Annotationtracks/FANTOM5/latest/basic/enhancers/bed12/hg19/UBERON:0001723_tongue_expressed_enhancers.bed.gz	0b9f903d9c8d8d99c1386bd5287be310	wget https://tf.lisanwanglab.org/GADB/Annotationtracks/FANTOM5/latest/basic/enhancers/bed12/hg19/UBERON:0001723_tongue_expressed_enhancers.bed.gz -P /mnt/data/FILER/GADB/Annotationtracks/FANTOM5/latest/basic/enhancers/bed12/hg19/	wget https://tf.lisanwanglab.org/GADB/Annotationtracks/FANTOM5/latest/basic/enhancers/bed12/hg19/UBERON:0001723_tongue_expressed_enhancers.bed.gz.tbi -P /mnt/data/FILER/GADB/Annotationtracks/FANTOM5/latest/basic/enhancers/bed12/hg19/	http://slidebase.binf.ku.dk/	http://slidebase.binf.ku.dk/human_enhancers/presets/serve/facet_expressed_enhancers.tgz	wget https://tf.lisanwanglab.org/GADB/Annotationtracks/Downloads/FANTOM5/basic/enhancers/hg19/UBERON:0001723_tongue_expressed_enhancers.bed -P /mnt/data/FILER/GADB/Annotationtracks/Downloads/FANTOM5/basic/enhancers/hg19/	0c71a8d86128f80c0979229fad161233	Called peaks	CAGE-Seq Enhancer peaks	Tongue	Digestive	Unknown	FANTOM5_Enhancers Tongue CAGE-Seq Enhancer peaks (bed12) [Orig: Tongue] [Life stage: Unknown]	F5_enhancer
NGFA002046	FANTOM5_Enhancers	UBERON:0001736_submandibular_gland_expressed_enhancers.bed.gz	162	70244	Enhancer peaks	hg19	Submandibular gland	Tissue	UBERON:0001736	Digestive	Not applicable	Not applicable	Not applicable	Not applicable	CAGE-Seq	bed bed12	5123	/mnt/data/FILER/GADB/Annotationtracks/FANTOM5/latest/basic/enhancers/bed12/hg19	2018-08-09	2012-04-19	2019-02-19	https://tf.lisanwanglab.org/GADB/Annotationtracks/FANTOM5/latest/basic/enhancers/bed12/hg19/UBERON:0001736_submandibular_gland_expressed_enhancers.bed.gz	ddbafe76f2238ce9e6657f958fca4c8c	wget https://tf.lisanwanglab.org/GADB/Annotationtracks/FANTOM5/latest/basic/enhancers/bed12/hg19/UBERON:0001736_submandibular_gland_expressed_enhancers.bed.gz -P /mnt/data/FILER/GADB/Annotationtracks/FANTOM5/latest/basic/enhancers/bed12/hg19/	wget https://tf.lisanwanglab.org/GADB/Annotationtracks/FANTOM5/latest/basic/enhancers/bed12/hg19/UBERON:0001736_submandibular_gland_expressed_enhancers.bed.gz.tbi -P /mnt/data/FILER/GADB/Annotationtracks/FANTOM5/latest/basic/enhancers/bed12/hg19/	http://slidebase.binf.ku.dk/	http://slidebase.binf.ku.dk/human_enhancers/presets/serve/facet_expressed_enhancers.tgz	wget https://tf.lisanwanglab.org/GADB/Annotationtracks/Downloads/FANTOM5/basic/enhancers/hg19/UBERON:0001736_submandibular_gland_expressed_enhancers.bed -P /mnt/data/FILER/GADB/Annotationtracks/Downloads/FANTOM5/basic/enhancers/hg19/	f6f36bb3f2830b5c72838788dd444e8a	Called peaks	CAGE-Seq Enhancer peaks	Submandibular gland	Digestive	Unknown	FANTOM5_Enhancers Submandibular gland CAGE-Seq Enhancer peaks (bed12) [Orig: Submandibular gland] [Life stage: Unknown]	F5_enhancer
NGFA002047	FANTOM5_Enhancers	UBERON:0001831_parotid_gland_expressed_enhancers.bed.gz	186	70176	Enhancer peaks	hg19	Parotid gland	Tissue	UBERON:0001831	Digestive	Not applicable	Not applicable	Not applicable	Not applicable	CAGE-Seq	bed bed12	5764	/mnt/data/FILER/GADB/Annotationtracks/FANTOM5/latest/basic/enhancers/bed12/hg19	2018-08-09	2012-04-19	2019-02-19	https://tf.lisanwanglab.org/GADB/Annotationtracks/FANTOM5/latest/basic/enhancers/bed12/hg19/UBERON:0001831_parotid_gland_expressed_enhancers.bed.gz	541f88af0bd1f8ce041a1e348f6ef81d	wget https://tf.lisanwanglab.org/GADB/Annotationtracks/FANTOM5/latest/basic/enhancers/bed12/hg19/UBERON:0001831_parotid_gland_expressed_enhancers.bed.gz -P /mnt/data/FILER/GADB/Annotationtracks/FANTOM5/latest/basic/enhancers/bed12/hg19/	wget https://tf.lisanwanglab.org/GADB/Annotationtracks/FANTOM5/latest/basic/enhancers/bed12/hg19/UBERON:0001831_parotid_gland_expressed_enhancers.bed.gz.tbi -P /mnt/data/FILER/GADB/Annotationtracks/FANTOM5/latest/basic/enhancers/bed12/hg19/	http://slidebase.binf.ku.dk/	http://slidebase.binf.ku.dk/human_enhancers/presets/serve/facet_expressed_enhancers.tgz	wget https://tf.lisanwanglab.org/GADB/Annotationtracks/Downloads/FANTOM5/basic/enhancers/hg19/UBERON:0001831_parotid_gland_expressed_enhancers.bed -P /mnt/data/FILER/GADB/Annotationtracks/Downloads/FANTOM5/basic/enhancers/hg19/	bf4972e4229fcf11d129b07f6cfc6ee1	Called peaks	CAGE-Seq Enhancer peaks	Parotid gland	Digestive	Unknown	FANTOM5_Enhancers Parotid gland CAGE-Seq Enhancer peaks (bed12) [Orig: Parotid gland] [Life stage: Unknown]	F5_enhancer
NGFA002048	FANTOM5_Enhancers	UBERON:0001981_blood_vessel_expressed_enhancers.bed.gz	996	443266	Enhancer peaks	hg19	Blood vessel	Tissue	UBERON:0001981	Blood Vessel	Not applicable	Not applicable	Not applicable	Not applicable	CAGE-Seq	bed bed12	30365	/mnt/data/FILER/GADB/Annotationtracks/FANTOM5/latest/basic/enhancers/bed12/hg19	2018-08-09	2012-04-19	2019-02-19	https://tf.lisanwanglab.org/GADB/Annotationtracks/FANTOM5/latest/basic/enhancers/bed12/hg19/UBERON:0001981_blood_vessel_expressed_enhancers.bed.gz	1cd5a63b511244d9e80d2ed71b8e7576	wget https://tf.lisanwanglab.org/GADB/Annotationtracks/FANTOM5/latest/basic/enhancers/bed12/hg19/UBERON:0001981_blood_vessel_expressed_enhancers.bed.gz -P /mnt/data/FILER/GADB/Annotationtracks/FANTOM5/latest/basic/enhancers/bed12/hg19/	wget https://tf.lisanwanglab.org/GADB/Annotationtracks/FANTOM5/latest/basic/enhancers/bed12/hg19/UBERON:0001981_blood_vessel_expressed_enhancers.bed.gz.tbi -P /mnt/data/FILER/GADB/Annotationtracks/FANTOM5/latest/basic/enhancers/bed12/hg19/	http://slidebase.binf.ku.dk/	http://slidebase.binf.ku.dk/human_enhancers/presets/serve/facet_expressed_enhancers.tgz	wget https://tf.lisanwanglab.org/GADB/Annotationtracks/Downloads/FANTOM5/basic/enhancers/hg19/UBERON:0001981_blood_vessel_expressed_enhancers.bed -P /mnt/data/FILER/GADB/Annotationtracks/Downloads/FANTOM5/basic/enhancers/hg19/	10d65567d4cd138b35e54e25245103b6	Called peaks	CAGE-Seq Enhancer peaks	Blood Vessel	Cardiovascular	Unknown	FANTOM5_Enhancers Blood vessel CAGE-Seq Enhancer peaks (bed12) [Orig: Blood Vessel] [Life stage: Unknown]	F5_enhancer
NGFA002049	FANTOM5_Enhancers	UBERON:0001987_placenta_expressed_enhancers.bed.gz	748	299854	Enhancer peaks	hg19	Placenta	Tissue	UBERON:0001987	Placenta	Not applicable	Not applicable	Not applicable	Not applicable	CAGE-Seq	bed bed12	22602	/mnt/data/FILER/GADB/Annotationtracks/FANTOM5/latest/basic/enhancers/bed12/hg19	2018-08-09	2012-04-19	2019-02-19	https://tf.lisanwanglab.org/GADB/Annotationtracks/FANTOM5/latest/basic/enhancers/bed12/hg19/UBERON:0001987_placenta_expressed_enhancers.bed.gz	13bcb8f1f05de420e4333d464de65f92	wget https://tf.lisanwanglab.org/GADB/Annotationtracks/FANTOM5/latest/basic/enhancers/bed12/hg19/UBERON:0001987_placenta_expressed_enhancers.bed.gz -P /mnt/data/FILER/GADB/Annotationtracks/FANTOM5/latest/basic/enhancers/bed12/hg19/	wget https://tf.lisanwanglab.org/GADB/Annotationtracks/FANTOM5/latest/basic/enhancers/bed12/hg19/UBERON:0001987_placenta_expressed_enhancers.bed.gz.tbi -P /mnt/data/FILER/GADB/Annotationtracks/FANTOM5/latest/basic/enhancers/bed12/hg19/	http://slidebase.binf.ku.dk/	http://slidebase.binf.ku.dk/human_enhancers/presets/serve/facet_expressed_enhancers.tgz	wget https://tf.lisanwanglab.org/GADB/Annotationtracks/Downloads/FANTOM5/basic/enhancers/hg19/UBERON:0001987_placenta_expressed_enhancers.bed -P /mnt/data/FILER/GADB/Annotationtracks/Downloads/FANTOM5/basic/enhancers/hg19/	b8d2a326bd84784d6ef6db560ffaec3a	Called peaks	CAGE-Seq Enhancer peaks	Placenta	Placental	Unknown	FANTOM5_Enhancers Placenta CAGE-Seq Enhancer peaks (bed12) [Orig: Placenta] [Life stage: Unknown]	F5_enhancer
NGFA002050	FANTOM5_Enhancers	UBERON:0002046_thyroid_gland_expressed_enhancers.bed.gz	818	339160	Enhancer peaks	hg19	Thyroid gland	Tissue	UBERON:0002046	Endocrine	Not applicable	Not applicable	Not applicable	Not applicable	CAGE-Seq	bed bed12	24665	/mnt/data/FILER/GADB/Annotationtracks/FANTOM5/latest/basic/enhancers/bed12/hg19	2018-08-09	2012-04-19	2019-02-19	https://tf.lisanwanglab.org/GADB/Annotationtracks/FANTOM5/latest/basic/enhancers/bed12/hg19/UBERON:0002046_thyroid_gland_expressed_enhancers.bed.gz	d95681b0d4def69cc3e35346580563b7	wget https://tf.lisanwanglab.org/GADB/Annotationtracks/FANTOM5/latest/basic/enhancers/bed12/hg19/UBERON:0002046_thyroid_gland_expressed_enhancers.bed.gz -P /mnt/data/FILER/GADB/Annotationtracks/FANTOM5/latest/basic/enhancers/bed12/hg19/	wget https://tf.lisanwanglab.org/GADB/Annotationtracks/FANTOM5/latest/basic/enhancers/bed12/hg19/UBERON:0002046_thyroid_gland_expressed_enhancers.bed.gz.tbi -P /mnt/data/FILER/GADB/Annotationtracks/FANTOM5/latest/basic/enhancers/bed12/hg19/	http://slidebase.binf.ku.dk/	http://slidebase.binf.ku.dk/human_enhancers/presets/serve/facet_expressed_enhancers.tgz	wget https://tf.lisanwanglab.org/GADB/Annotationtracks/Downloads/FANTOM5/basic/enhancers/hg19/UBERON:0002046_thyroid_gland_expressed_enhancers.bed -P /mnt/data/FILER/GADB/Annotationtracks/Downloads/FANTOM5/basic/enhancers/hg19/	764c42d9ceb4f59dccb5ecc33150d389	Called peaks	CAGE-Seq Enhancer peaks	Thyroid gland	Endocrine	Unknown	FANTOM5_Enhancers Thyroid gland CAGE-Seq Enhancer peaks (bed12) [Orig: Thyroid gland] [Life stage: Unknown]	F5_enhancer
NGFA002051	FANTOM5_Enhancers	UBERON:0002048_lung_expressed_enhancers.bed.gz	2406	1003991	Enhancer peaks	hg19	Lung	Tissue	UBERON:0002048	Lung	Not applicable	Not applicable	Not applicable	Not applicable	CAGE-Seq	bed bed12	71493	/mnt/data/FILER/GADB/Annotationtracks/FANTOM5/latest/basic/enhancers/bed12/hg19	2018-08-09	2012-04-19	2019-02-19	https://tf.lisanwanglab.org/GADB/Annotationtracks/FANTOM5/latest/basic/enhancers/bed12/hg19/UBERON:0002048_lung_expressed_enhancers.bed.gz	9c3ad4d198810c7db4dc0e51611e33a1	wget https://tf.lisanwanglab.org/GADB/Annotationtracks/FANTOM5/latest/basic/enhancers/bed12/hg19/UBERON:0002048_lung_expressed_enhancers.bed.gz -P /mnt/data/FILER/GADB/Annotationtracks/FANTOM5/latest/basic/enhancers/bed12/hg19/	wget https://tf.lisanwanglab.org/GADB/Annotationtracks/FANTOM5/latest/basic/enhancers/bed12/hg19/UBERON:0002048_lung_expressed_enhancers.bed.gz.tbi -P /mnt/data/FILER/GADB/Annotationtracks/FANTOM5/latest/basic/enhancers/bed12/hg19/	http://slidebase.binf.ku.dk/	http://slidebase.binf.ku.dk/human_enhancers/presets/serve/facet_expressed_enhancers.tgz	wget https://tf.lisanwanglab.org/GADB/Annotationtracks/Downloads/FANTOM5/basic/enhancers/hg19/UBERON:0002048_lung_expressed_enhancers.bed -P /mnt/data/FILER/GADB/Annotationtracks/Downloads/FANTOM5/basic/enhancers/hg19/	2fbb578bc1498444bd58c103363d760e	Called peaks	CAGE-Seq Enhancer peaks	Lung	Respiratory	Unknown	FANTOM5_Enhancers Lung CAGE-Seq Enhancer peaks (bed12) [Orig: Lung] [Life stage: Unknown]	F5_enhancer
NGFA002052	FANTOM5_Enhancers	UBERON:0002097_skin_of_body_expressed_enhancers.bed.gz	164	74261	Enhancer peaks	hg19	Skin	Tissue	UBERON:0002097	Skin	Not applicable	Not applicable	Not applicable	Not applicable	CAGE-Seq	bed bed12	5209	/mnt/data/FILER/GADB/Annotationtracks/FANTOM5/latest/basic/enhancers/bed12/hg19	2018-08-09	2012-04-19	2019-02-19	https://tf.lisanwanglab.org/GADB/Annotationtracks/FANTOM5/latest/basic/enhancers/bed12/hg19/UBERON:0002097_skin_of_body_expressed_enhancers.bed.gz	a52b1e63b7bdd3afb021af02498b288f	wget https://tf.lisanwanglab.org/GADB/Annotationtracks/FANTOM5/latest/basic/enhancers/bed12/hg19/UBERON:0002097_skin_of_body_expressed_enhancers.bed.gz -P /mnt/data/FILER/GADB/Annotationtracks/FANTOM5/latest/basic/enhancers/bed12/hg19/	wget https://tf.lisanwanglab.org/GADB/Annotationtracks/FANTOM5/latest/basic/enhancers/bed12/hg19/UBERON:0002097_skin_of_body_expressed_enhancers.bed.gz.tbi -P /mnt/data/FILER/GADB/Annotationtracks/FANTOM5/latest/basic/enhancers/bed12/hg19/	http://slidebase.binf.ku.dk/	http://slidebase.binf.ku.dk/human_enhancers/presets/serve/facet_expressed_enhancers.tgz	wget https://tf.lisanwanglab.org/GADB/Annotationtracks/Downloads/FANTOM5/basic/enhancers/hg19/UBERON:0002097_skin_of_body_expressed_enhancers.bed -P /mnt/data/FILER/GADB/Annotationtracks/Downloads/FANTOM5/basic/enhancers/hg19/	4f486f73d414490b58b76954fd2205e3	Called peaks	CAGE-Seq Enhancer peaks	Skin of body	Integumentary	Unknown	FANTOM5_Enhancers Skin CAGE-Seq Enhancer peaks (bed12) [Orig: Skin of body] [Life stage: Unknown]	F5_enhancer
NGFA002053	FANTOM5_Enhancers	UBERON:0002106_spleen_expressed_enhancers.bed.gz	2478	1031015	Enhancer peaks	hg19	Spleen	Tissue	UBERON:0002106	Immune Organ	Not applicable	Not applicable	Not applicable	Not applicable	CAGE-Seq	bed bed12	73441	/mnt/data/FILER/GADB/Annotationtracks/FANTOM5/latest/basic/enhancers/bed12/hg19	2018-08-09	2012-04-19	2019-02-19	https://tf.lisanwanglab.org/GADB/Annotationtracks/FANTOM5/latest/basic/enhancers/bed12/hg19/UBERON:0002106_spleen_expressed_enhancers.bed.gz	f24195c017223f4db787dd2efc1c9fb9	wget https://tf.lisanwanglab.org/GADB/Annotationtracks/FANTOM5/latest/basic/enhancers/bed12/hg19/UBERON:0002106_spleen_expressed_enhancers.bed.gz -P /mnt/data/FILER/GADB/Annotationtracks/FANTOM5/latest/basic/enhancers/bed12/hg19/	wget https://tf.lisanwanglab.org/GADB/Annotationtracks/FANTOM5/latest/basic/enhancers/bed12/hg19/UBERON:0002106_spleen_expressed_enhancers.bed.gz.tbi -P /mnt/data/FILER/GADB/Annotationtracks/FANTOM5/latest/basic/enhancers/bed12/hg19/	http://slidebase.binf.ku.dk/	http://slidebase.binf.ku.dk/human_enhancers/presets/serve/facet_expressed_enhancers.tgz	wget https://tf.lisanwanglab.org/GADB/Annotationtracks/Downloads/FANTOM5/basic/enhancers/hg19/UBERON:0002106_spleen_expressed_enhancers.bed -P /mnt/data/FILER/GADB/Annotationtracks/Downloads/FANTOM5/basic/enhancers/hg19/	368ca8297c8aed918e0d0d90a476f6b8	Called peaks	CAGE-Seq Enhancer peaks	Spleen	Lymphatic	Unknown	FANTOM5_Enhancers Spleen CAGE-Seq Enhancer peaks (bed12) [Orig: Spleen] [Life stage: Unknown]	F5_enhancer
NGFA002054	FANTOM5_Enhancers	UBERON:0002107_liver_expressed_enhancers.bed.gz	887	348282	Enhancer peaks	hg19	Liver	Tissue	UBERON:0002107	Liver	Not applicable	Not applicable	Not applicable	Not applicable	CAGE-Seq	bed bed12	26499	/mnt/data/FILER/GADB/Annotationtracks/FANTOM5/latest/basic/enhancers/bed12/hg19	2018-08-09	2012-04-19	2019-02-19	https://tf.lisanwanglab.org/GADB/Annotationtracks/FANTOM5/latest/basic/enhancers/bed12/hg19/UBERON:0002107_liver_expressed_enhancers.bed.gz	39d3d1b6ab17651107245b0973c26a9c	wget https://tf.lisanwanglab.org/GADB/Annotationtracks/FANTOM5/latest/basic/enhancers/bed12/hg19/UBERON:0002107_liver_expressed_enhancers.bed.gz -P /mnt/data/FILER/GADB/Annotationtracks/FANTOM5/latest/basic/enhancers/bed12/hg19/	wget https://tf.lisanwanglab.org/GADB/Annotationtracks/FANTOM5/latest/basic/enhancers/bed12/hg19/UBERON:0002107_liver_expressed_enhancers.bed.gz.tbi -P /mnt/data/FILER/GADB/Annotationtracks/FANTOM5/latest/basic/enhancers/bed12/hg19/	http://slidebase.binf.ku.dk/	http://slidebase.binf.ku.dk/human_enhancers/presets/serve/facet_expressed_enhancers.tgz	wget https://tf.lisanwanglab.org/GADB/Annotationtracks/Downloads/FANTOM5/basic/enhancers/hg19/UBERON:0002107_liver_expressed_enhancers.bed -P /mnt/data/FILER/GADB/Annotationtracks/Downloads/FANTOM5/basic/enhancers/hg19/	d7a69e97c5b8fbab98f45af3746f192a	Called peaks	CAGE-Seq Enhancer peaks	Liver	Digestive	Unknown	FANTOM5_Enhancers Liver CAGE-Seq Enhancer peaks (bed12) [Orig: Liver] [Life stage: Unknown]	F5_enhancer
NGFA002055	FANTOM5_Enhancers	UBERON:0002108_small_intestine_expressed_enhancers.bed.gz	899	356490	Enhancer peaks	hg19	Small intestine	Tissue	UBERON:0002108	Digestive	Not applicable	Not applicable	Not applicable	Not applicable	CAGE-Seq	bed bed12	26931	/mnt/data/FILER/GADB/Annotationtracks/FANTOM5/latest/basic/enhancers/bed12/hg19	2018-08-09	2012-04-19	2019-02-19	https://tf.lisanwanglab.org/GADB/Annotationtracks/FANTOM5/latest/basic/enhancers/bed12/hg19/UBERON:0002108_small_intestine_expressed_enhancers.bed.gz	c83a23864d3ea96ccd4cd026d044681d	wget https://tf.lisanwanglab.org/GADB/Annotationtracks/FANTOM5/latest/basic/enhancers/bed12/hg19/UBERON:0002108_small_intestine_expressed_enhancers.bed.gz -P /mnt/data/FILER/GADB/Annotationtracks/FANTOM5/latest/basic/enhancers/bed12/hg19/	wget https://tf.lisanwanglab.org/GADB/Annotationtracks/FANTOM5/latest/basic/enhancers/bed12/hg19/UBERON:0002108_small_intestine_expressed_enhancers.bed.gz.tbi -P /mnt/data/FILER/GADB/Annotationtracks/FANTOM5/latest/basic/enhancers/bed12/hg19/	http://slidebase.binf.ku.dk/	http://slidebase.binf.ku.dk/human_enhancers/presets/serve/facet_expressed_enhancers.tgz	wget https://tf.lisanwanglab.org/GADB/Annotationtracks/Downloads/FANTOM5/basic/enhancers/hg19/UBERON:0002108_small_intestine_expressed_enhancers.bed -P /mnt/data/FILER/GADB/Annotationtracks/Downloads/FANTOM5/basic/enhancers/hg19/	4f9e404ce8d61029c6b9b55082b06ab6	Called peaks	CAGE-Seq Enhancer peaks	Small Intestine	Digestive	Unknown	FANTOM5_Enhancers Small intestine CAGE-Seq Enhancer peaks (bed12) [Orig: Small Intestine] [Life stage: Unknown]	F5_enhancer
NGFA002056	FANTOM5_Enhancers	UBERON:0002110_gallbladder_expressed_enhancers.bed.gz	667	296604	Enhancer peaks	hg19	Gallbladder	Tissue	UBERON:0002110	Digestive	Not applicable	Not applicable	Not applicable	Not applicable	CAGE-Seq	bed bed12	20386	/mnt/data/FILER/GADB/Annotationtracks/FANTOM5/latest/basic/enhancers/bed12/hg19	2018-08-09	2012-04-19	2019-02-19	https://tf.lisanwanglab.org/GADB/Annotationtracks/FANTOM5/latest/basic/enhancers/bed12/hg19/UBERON:0002110_gallbladder_expressed_enhancers.bed.gz	41cfb926112d1e3a55b2da75b41226a7	wget https://tf.lisanwanglab.org/GADB/Annotationtracks/FANTOM5/latest/basic/enhancers/bed12/hg19/UBERON:0002110_gallbladder_expressed_enhancers.bed.gz -P /mnt/data/FILER/GADB/Annotationtracks/FANTOM5/latest/basic/enhancers/bed12/hg19/	wget https://tf.lisanwanglab.org/GADB/Annotationtracks/FANTOM5/latest/basic/enhancers/bed12/hg19/UBERON:0002110_gallbladder_expressed_enhancers.bed.gz.tbi -P /mnt/data/FILER/GADB/Annotationtracks/FANTOM5/latest/basic/enhancers/bed12/hg19/	http://slidebase.binf.ku.dk/	http://slidebase.binf.ku.dk/human_enhancers/presets/serve/facet_expressed_enhancers.tgz	wget https://tf.lisanwanglab.org/GADB/Annotationtracks/Downloads/FANTOM5/basic/enhancers/hg19/UBERON:0002110_gallbladder_expressed_enhancers.bed -P /mnt/data/FILER/GADB/Annotationtracks/Downloads/FANTOM5/basic/enhancers/hg19/	9200aba9e8379f67fdeb86cae5095410	Called peaks	CAGE-Seq Enhancer peaks	Gallbladder	Digestive	Unknown	FANTOM5_Enhancers Gallbladder CAGE-Seq Enhancer peaks (bed12) [Orig: Gallbladder] [Life stage: Unknown]	F5_enhancer
NGFA002057	FANTOM5_Enhancers	UBERON:0002113_kidney_expressed_enhancers.bed.gz	1317	524583	Enhancer peaks	hg19	Kidney	Tissue	UBERON:0002113	Urinary	Not applicable	Not applicable	Not applicable	Not applicable	CAGE-Seq	bed bed12	39415	/mnt/data/FILER/GADB/Annotationtracks/FANTOM5/latest/basic/enhancers/bed12/hg19	2018-08-09	2012-04-19	2019-02-19	https://tf.lisanwanglab.org/GADB/Annotationtracks/FANTOM5/latest/basic/enhancers/bed12/hg19/UBERON:0002113_kidney_expressed_enhancers.bed.gz	5b9b674f57e17e60c4949b908bfb0727	wget https://tf.lisanwanglab.org/GADB/Annotationtracks/FANTOM5/latest/basic/enhancers/bed12/hg19/UBERON:0002113_kidney_expressed_enhancers.bed.gz -P /mnt/data/FILER/GADB/Annotationtracks/FANTOM5/latest/basic/enhancers/bed12/hg19/	wget https://tf.lisanwanglab.org/GADB/Annotationtracks/FANTOM5/latest/basic/enhancers/bed12/hg19/UBERON:0002113_kidney_expressed_enhancers.bed.gz.tbi -P /mnt/data/FILER/GADB/Annotationtracks/FANTOM5/latest/basic/enhancers/bed12/hg19/	http://slidebase.binf.ku.dk/	http://slidebase.binf.ku.dk/human_enhancers/presets/serve/facet_expressed_enhancers.tgz	wget https://tf.lisanwanglab.org/GADB/Annotationtracks/Downloads/FANTOM5/basic/enhancers/hg19/UBERON:0002113_kidney_expressed_enhancers.bed -P /mnt/data/FILER/GADB/Annotationtracks/Downloads/FANTOM5/basic/enhancers/hg19/	f24a5533730a7e05ca09cf37c511dde5	Called peaks	CAGE-Seq Enhancer peaks	Kidney	Renal	Unknown	FANTOM5_Enhancers Kidney CAGE-Seq Enhancer peaks (bed12) [Orig: Kidney] [Life stage: Unknown]	F5_enhancer
NGFA002058	FANTOM5_Enhancers	UBERON:0002240_spinal_cord_expressed_enhancers.bed.gz	1134	456416	Enhancer peaks	hg19	Spinal cord	Tissue	UBERON:0002240	Nervous	Not applicable	Not applicable	Not applicable	Not applicable	CAGE-Seq	bed bed12	34128	/mnt/data/FILER/GADB/Annotationtracks/FANTOM5/latest/basic/enhancers/bed12/hg19	2018-08-09	2012-04-19	2019-02-19	https://tf.lisanwanglab.org/GADB/Annotationtracks/FANTOM5/latest/basic/enhancers/bed12/hg19/UBERON:0002240_spinal_cord_expressed_enhancers.bed.gz	af1435e43b294c147a402911ca9122a1	wget https://tf.lisanwanglab.org/GADB/Annotationtracks/FANTOM5/latest/basic/enhancers/bed12/hg19/UBERON:0002240_spinal_cord_expressed_enhancers.bed.gz -P /mnt/data/FILER/GADB/Annotationtracks/FANTOM5/latest/basic/enhancers/bed12/hg19/	wget https://tf.lisanwanglab.org/GADB/Annotationtracks/FANTOM5/latest/basic/enhancers/bed12/hg19/UBERON:0002240_spinal_cord_expressed_enhancers.bed.gz.tbi -P /mnt/data/FILER/GADB/Annotationtracks/FANTOM5/latest/basic/enhancers/bed12/hg19/	http://slidebase.binf.ku.dk/	http://slidebase.binf.ku.dk/human_enhancers/presets/serve/facet_expressed_enhancers.tgz	wget https://tf.lisanwanglab.org/GADB/Annotationtracks/Downloads/FANTOM5/basic/enhancers/hg19/UBERON:0002240_spinal_cord_expressed_enhancers.bed -P /mnt/data/FILER/GADB/Annotationtracks/Downloads/FANTOM5/basic/enhancers/hg19/	b754dedd0f11454093919d3b737a63a1	Called peaks	CAGE-Seq Enhancer peaks	Spinal cord	Nervous	Unknown	FANTOM5_Enhancers Spinal cord CAGE-Seq Enhancer peaks (bed12) [Orig: Spinal cord] [Life stage: Unknown]	F5_enhancer
NGFA002060	FANTOM5_Enhancers	UBERON:0002360_meninx_expressed_enhancers.bed.gz	1478	651758	Enhancer peaks	hg19	Meninx	Tissue	UBERON:0002360	Brain	Not applicable	Not applicable	Not applicable	Not applicable	CAGE-Seq	bed bed12	44664	/mnt/data/FILER/GADB/Annotationtracks/FANTOM5/latest/basic/enhancers/bed12/hg19	2018-08-09	2012-04-19	2019-02-19	https://tf.lisanwanglab.org/GADB/Annotationtracks/FANTOM5/latest/basic/enhancers/bed12/hg19/UBERON:0002360_meninx_expressed_enhancers.bed.gz	8e4df8b89c60d8704657037707337f88	wget https://tf.lisanwanglab.org/GADB/Annotationtracks/FANTOM5/latest/basic/enhancers/bed12/hg19/UBERON:0002360_meninx_expressed_enhancers.bed.gz -P /mnt/data/FILER/GADB/Annotationtracks/FANTOM5/latest/basic/enhancers/bed12/hg19/	wget https://tf.lisanwanglab.org/GADB/Annotationtracks/FANTOM5/latest/basic/enhancers/bed12/hg19/UBERON:0002360_meninx_expressed_enhancers.bed.gz.tbi -P /mnt/data/FILER/GADB/Annotationtracks/FANTOM5/latest/basic/enhancers/bed12/hg19/	http://slidebase.binf.ku.dk/	http://slidebase.binf.ku.dk/human_enhancers/presets/serve/facet_expressed_enhancers.tgz	wget https://tf.lisanwanglab.org/GADB/Annotationtracks/Downloads/FANTOM5/basic/enhancers/hg19/UBERON:0002360_meninx_expressed_enhancers.bed -P /mnt/data/FILER/GADB/Annotationtracks/Downloads/FANTOM5/basic/enhancers/hg19/	26d34a7625f53e608eeffd297e41c53e	Called peaks	CAGE-Seq Enhancer peaks	Meninx	Nervous	Unknown	FANTOM5_Enhancers Meninx CAGE-Seq Enhancer peaks (bed12) [Orig: Meninx] [Life stage: Unknown]	F5_enhancer
NGFA002061	FANTOM5_Enhancers	UBERON:0002367_prostate_gland_expressed_enhancers.bed.gz	679	291910	Enhancer peaks	hg19	Prostate gland	Tissue	UBERON:0002367	Male Reproductive	Not applicable	Not applicable	Not applicable	Not applicable	CAGE-Seq	bed bed12	20813	/mnt/data/FILER/GADB/Annotationtracks/FANTOM5/latest/basic/enhancers/bed12/hg19	2018-08-09	2012-04-19	2019-02-19	https://tf.lisanwanglab.org/GADB/Annotationtracks/FANTOM5/latest/basic/enhancers/bed12/hg19/UBERON:0002367_prostate_gland_expressed_enhancers.bed.gz	9f883426988bf24d3598e3381e986734	wget https://tf.lisanwanglab.org/GADB/Annotationtracks/FANTOM5/latest/basic/enhancers/bed12/hg19/UBERON:0002367_prostate_gland_expressed_enhancers.bed.gz -P /mnt/data/FILER/GADB/Annotationtracks/FANTOM5/latest/basic/enhancers/bed12/hg19/	wget https://tf.lisanwanglab.org/GADB/Annotationtracks/FANTOM5/latest/basic/enhancers/bed12/hg19/UBERON:0002367_prostate_gland_expressed_enhancers.bed.gz.tbi -P /mnt/data/FILER/GADB/Annotationtracks/FANTOM5/latest/basic/enhancers/bed12/hg19/	http://slidebase.binf.ku.dk/	http://slidebase.binf.ku.dk/human_enhancers/presets/serve/facet_expressed_enhancers.tgz	wget https://tf.lisanwanglab.org/GADB/Annotationtracks/Downloads/FANTOM5/basic/enhancers/hg19/UBERON:0002367_prostate_gland_expressed_enhancers.bed -P /mnt/data/FILER/GADB/Annotationtracks/Downloads/FANTOM5/basic/enhancers/hg19/	f67c93889a6c3f14e130995c77713305	Called peaks	CAGE-Seq Enhancer peaks	Prostate gland	Reproductive	Unknown	FANTOM5_Enhancers Prostate gland CAGE-Seq Enhancer peaks (bed12) [Orig: Prostate gland] [Life stage: Unknown]	F5_enhancer
NGFA002062	FANTOM5_Enhancers	UBERON:0002370_thymus_expressed_enhancers.bed.gz	1798	719385	Enhancer peaks	hg19	Thymus	Tissue	UBERON:0002370	Immune Organ	Not applicable	Not applicable	Not applicable	Not applicable	CAGE-Seq	bed bed12	53399	/mnt/data/FILER/GADB/Annotationtracks/FANTOM5/latest/basic/enhancers/bed12/hg19	2018-08-09	2012-04-19	2019-02-19	https://tf.lisanwanglab.org/GADB/Annotationtracks/FANTOM5/latest/basic/enhancers/bed12/hg19/UBERON:0002370_thymus_expressed_enhancers.bed.gz	1625d10ba1ce38adab2ba11ead54defa	wget https://tf.lisanwanglab.org/GADB/Annotationtracks/FANTOM5/latest/basic/enhancers/bed12/hg19/UBERON:0002370_thymus_expressed_enhancers.bed.gz -P /mnt/data/FILER/GADB/Annotationtracks/FANTOM5/latest/basic/enhancers/bed12/hg19/	wget https://tf.lisanwanglab.org/GADB/Annotationtracks/FANTOM5/latest/basic/enhancers/bed12/hg19/UBERON:0002370_thymus_expressed_enhancers.bed.gz.tbi -P /mnt/data/FILER/GADB/Annotationtracks/FANTOM5/latest/basic/enhancers/bed12/hg19/	http://slidebase.binf.ku.dk/	http://slidebase.binf.ku.dk/human_enhancers/presets/serve/facet_expressed_enhancers.tgz	wget https://tf.lisanwanglab.org/GADB/Annotationtracks/Downloads/FANTOM5/basic/enhancers/hg19/UBERON:0002370_thymus_expressed_enhancers.bed -P /mnt/data/FILER/GADB/Annotationtracks/Downloads/FANTOM5/basic/enhancers/hg19/	95552acdb3cd1b93b98ad8697c9759b8	Called peaks	CAGE-Seq Enhancer peaks	Thymus	Lymphatic	Unknown	FANTOM5_Enhancers Thymus CAGE-Seq Enhancer peaks (bed12) [Orig: Thymus] [Life stage: Unknown]	F5_enhancer
NGFA002063	FANTOM5_Enhancers	UBERON:0002372_tonsil_expressed_enhancers.bed.gz	1216	522466	Enhancer peaks	hg19	Tonsil	Tissue	UBERON:0002372	Immune Organ	Not applicable	Not applicable	Not applicable	Not applicable	CAGE-Seq	bed bed12	36834	/mnt/data/FILER/GADB/Annotationtracks/FANTOM5/latest/basic/enhancers/bed12/hg19	2018-08-09	2012-04-19	2019-02-19	https://tf.lisanwanglab.org/GADB/Annotationtracks/FANTOM5/latest/basic/enhancers/bed12/hg19/UBERON:0002372_tonsil_expressed_enhancers.bed.gz	30bfe627b62f791b3be8881e168baf43	wget https://tf.lisanwanglab.org/GADB/Annotationtracks/FANTOM5/latest/basic/enhancers/bed12/hg19/UBERON:0002372_tonsil_expressed_enhancers.bed.gz -P /mnt/data/FILER/GADB/Annotationtracks/FANTOM5/latest/basic/enhancers/bed12/hg19/	wget https://tf.lisanwanglab.org/GADB/Annotationtracks/FANTOM5/latest/basic/enhancers/bed12/hg19/UBERON:0002372_tonsil_expressed_enhancers.bed.gz.tbi -P /mnt/data/FILER/GADB/Annotationtracks/FANTOM5/latest/basic/enhancers/bed12/hg19/	http://slidebase.binf.ku.dk/	http://slidebase.binf.ku.dk/human_enhancers/presets/serve/facet_expressed_enhancers.tgz	wget https://tf.lisanwanglab.org/GADB/Annotationtracks/Downloads/FANTOM5/basic/enhancers/hg19/UBERON:0002372_tonsil_expressed_enhancers.bed -P /mnt/data/FILER/GADB/Annotationtracks/Downloads/FANTOM5/basic/enhancers/hg19/	e4553c9d4900b230bf55cb3db0fe541b	Called peaks	CAGE-Seq Enhancer peaks	Tonsil	Lymphatic	Unknown	FANTOM5_Enhancers Tonsil CAGE-Seq Enhancer peaks (bed12) [Orig: Tonsil] [Life stage: Unknown]	F5_enhancer
NGFA002064	FANTOM5_Enhancers	UBERON:0003112_olfactory_region_expressed_enhancers.bed.gz	346	150267	Enhancer peaks	hg19	Olfactory region	Tissue	UBERON:0003112	Olfactory	Not applicable	Not applicable	Not applicable	Not applicable	CAGE-Seq	bed bed12	10721	/mnt/data/FILER/GADB/Annotationtracks/FANTOM5/latest/basic/enhancers/bed12/hg19	2018-08-09	2012-04-19	2019-02-19	https://tf.lisanwanglab.org/GADB/Annotationtracks/FANTOM5/latest/basic/enhancers/bed12/hg19/UBERON:0003112_olfactory_region_expressed_enhancers.bed.gz	06e1dde308800161da6c8d50ef9bdc28	wget https://tf.lisanwanglab.org/GADB/Annotationtracks/FANTOM5/latest/basic/enhancers/bed12/hg19/UBERON:0003112_olfactory_region_expressed_enhancers.bed.gz -P /mnt/data/FILER/GADB/Annotationtracks/FANTOM5/latest/basic/enhancers/bed12/hg19/	wget https://tf.lisanwanglab.org/GADB/Annotationtracks/FANTOM5/latest/basic/enhancers/bed12/hg19/UBERON:0003112_olfactory_region_expressed_enhancers.bed.gz.tbi -P /mnt/data/FILER/GADB/Annotationtracks/FANTOM5/latest/basic/enhancers/bed12/hg19/	http://slidebase.binf.ku.dk/	http://slidebase.binf.ku.dk/human_enhancers/presets/serve/facet_expressed_enhancers.tgz	wget https://tf.lisanwanglab.org/GADB/Annotationtracks/Downloads/FANTOM5/basic/enhancers/hg19/UBERON:0003112_olfactory_region_expressed_enhancers.bed -P /mnt/data/FILER/GADB/Annotationtracks/Downloads/FANTOM5/basic/enhancers/hg19/	c6888df977a494e357f1e0c01eb663c9	Called peaks	CAGE-Seq Enhancer peaks	Olfactory region	Sensory	Unknown	FANTOM5_Enhancers Olfactory region CAGE-Seq Enhancer peaks (bed12) [Orig: Olfactory region] [Life stage: Unknown]	F5_enhancer
NGFA002065	FANTOM5_Enhancers	UBERON:0004054_internal_male_genitalia_expressed_enhancers.bed.gz	874	335156	Enhancer peaks	hg19	Internal male genitalia	Tissue	UBERON:0004054	Male Reproductive	Not applicable	Not applicable	Not applicable	Not applicable	CAGE-Seq	bed bed12	26150	/mnt/data/FILER/GADB/Annotationtracks/FANTOM5/latest/basic/enhancers/bed12/hg19	2018-08-09	2012-04-19	2019-02-19	https://tf.lisanwanglab.org/GADB/Annotationtracks/FANTOM5/latest/basic/enhancers/bed12/hg19/UBERON:0004054_internal_male_genitalia_expressed_enhancers.bed.gz	d06a03ce859389a46e7f846a45badef8	wget https://tf.lisanwanglab.org/GADB/Annotationtracks/FANTOM5/latest/basic/enhancers/bed12/hg19/UBERON:0004054_internal_male_genitalia_expressed_enhancers.bed.gz -P /mnt/data/FILER/GADB/Annotationtracks/FANTOM5/latest/basic/enhancers/bed12/hg19/	wget https://tf.lisanwanglab.org/GADB/Annotationtracks/FANTOM5/latest/basic/enhancers/bed12/hg19/UBERON:0004054_internal_male_genitalia_expressed_enhancers.bed.gz.tbi -P /mnt/data/FILER/GADB/Annotationtracks/FANTOM5/latest/basic/enhancers/bed12/hg19/	http://slidebase.binf.ku.dk/	http://slidebase.binf.ku.dk/human_enhancers/presets/serve/facet_expressed_enhancers.tgz	wget https://tf.lisanwanglab.org/GADB/Annotationtracks/Downloads/FANTOM5/basic/enhancers/hg19/UBERON:0004054_internal_male_genitalia_expressed_enhancers.bed -P /mnt/data/FILER/GADB/Annotationtracks/Downloads/FANTOM5/basic/enhancers/hg19/	1b357a63b010242c4f7333637c6492ee	Called peaks	CAGE-Seq Enhancer peaks	Internal male genitalia	Reproductive	Unknown	FANTOM5_Enhancers Internal male genitalia CAGE-Seq Enhancer peaks (bed12) [Orig: Internal male genitalia] [Life stage: Unknown]	F5_enhancer
NGRM000796	ROADMAP	UW.Breast_vHMEC.ChromatinAccessibility.RM035.DS18406.narrowPeak.bed.gz	209022	50183737	peaks	hg19	Epithelial cell	Primary culture	Not applicable	Breast	Not applicable	Not applicable	Not applicable	Not applicable	DNase-seq	bed narrowPeak	5164928	/mnt/data/FILER/GADB/Annotationtracks/RoadMap/Dnase-seq/narrowpeak/hg19	2018-08-15	2014-11-30	2024-08-22	https://tf.lisanwanglab.org/GADB/Annotationtracks/RoadMap/Dnase-seq/narrowpeak/hg19/UW.Breast_vHMEC.ChromatinAccessibility.RM035.DS18406.narrowPeak.bed.gz	36c42dd4081725e768333ca2209b18e7	wget https://tf.lisanwanglab.org/GADB/Annotationtracks/RoadMap/Dnase-seq/narrowpeak/hg19/UW.Breast_vHMEC.ChromatinAccessibility.RM035.DS18406.narrowPeak.bed.gz -P /mnt/data/FILER/GADB/Annotationtracks/RoadMap/Dnase-seq/narrowpeak/hg19/	wget https://tf.lisanwanglab.org/GADB/Annotationtracks/RoadMap/Dnase-seq/narrowpeak/hg19/UW.Breast_vHMEC.ChromatinAccessibility.RM035.DS18406.narrowPeak.bed.gz.tbi -P /mnt/data/FILER/GADB/Annotationtracks/RoadMap/Dnase-seq/narrowpeak/hg19/	http://www.roadmapepigenomics.org/	https://egg2.wustl.edu/roadmap/data/byFileType/peaks/unconsolidated/narrowPeak/UW.Breast_vHMEC.ChromatinAccessibility.RM035.DS18406.narrowPeak.gz	wget https://tf.lisanwanglab.org/GADB/Annotationtracks/Downloads/ROADMAP/narrowpeak/UW.Breast_vHMEC.ChromatinAccessibility.RM035.DS18406.narrowPeak.gz -P /mnt/data/FILER/GADB/Annotationtracks/Downloads/ROADMAP/narrowpeak/	3870ddabd63a0399364edb55505db95e	Called peaks	DNase-seq peaks	Breast vHMEC; Donor: RM035.DS18406;premapping_cell_type=Epithelial cell;tissue_of_origin=Breast mammary	Reproductive	Unknown	ROADMAP Epithelial cell DNase-seq peaks (narrowPeak) [Orig: Breast vHMEC; Donor: RM035.DS18406;premapping_cell_type=Epithelial cell;tissue_of_origin=Breast mammary] [Life stage: Unknown]	DNase
NGRM000797	ROADMAP	UW.Breast_vHMEC.ChromatinAccessibility.RM035.DS18438.narrowPeak.bed.gz	202254	51221059	peaks	hg19	Epithelial cell	Primary culture	Not applicable	Breast	Not applicable	Not applicable	Not applicable	Not applicable	DNase-seq	bed narrowPeak	4987560	/mnt/data/FILER/GADB/Annotationtracks/RoadMap/Dnase-seq/narrowpeak/hg19	2018-08-15	2014-11-30	2024-08-22	https://tf.lisanwanglab.org/GADB/Annotationtracks/RoadMap/Dnase-seq/narrowpeak/hg19/UW.Breast_vHMEC.ChromatinAccessibility.RM035.DS18438.narrowPeak.bed.gz	b54343b82480f84889e6872e4fc0801e	wget https://tf.lisanwanglab.org/GADB/Annotationtracks/RoadMap/Dnase-seq/narrowpeak/hg19/UW.Breast_vHMEC.ChromatinAccessibility.RM035.DS18438.narrowPeak.bed.gz -P /mnt/data/FILER/GADB/Annotationtracks/RoadMap/Dnase-seq/narrowpeak/hg19/	wget https://tf.lisanwanglab.org/GADB/Annotationtracks/RoadMap/Dnase-seq/narrowpeak/hg19/UW.Breast_vHMEC.ChromatinAccessibility.RM035.DS18438.narrowPeak.bed.gz.tbi -P /mnt/data/FILER/GADB/Annotationtracks/RoadMap/Dnase-seq/narrowpeak/hg19/	http://www.roadmapepigenomics.org/	https://egg2.wustl.edu/roadmap/data/byFileType/peaks/unconsolidated/narrowPeak/UW.Breast_vHMEC.ChromatinAccessibility.RM035.DS18438.narrowPeak.gz	wget https://tf.lisanwanglab.org/GADB/Annotationtracks/Downloads/ROADMAP/narrowpeak/UW.Breast_vHMEC.ChromatinAccessibility.RM035.DS18438.narrowPeak.gz -P /mnt/data/FILER/GADB/Annotationtracks/Downloads/ROADMAP/narrowpeak/	00ec8aa8815afe7a76267629223611cd	Called peaks	DNase-seq peaks	Breast vHMEC; Donor: RM035.DS18438;premapping_cell_type=Epithelial cell;tissue_of_origin=Breast mammary	Reproductive	Unknown	ROADMAP Epithelial cell DNase-seq peaks (narrowPeak) [Orig: Breast vHMEC; Donor: RM035.DS18438;premapping_cell_type=Epithelial cell;tissue_of_origin=Breast mammary] [Life stage: Unknown]	DNase
NGRM000810	ROADMAP	UW.CD14_Primary_Cells.ChromatinAccessibility.RO_01689.DS17391.narrowPeak.bed.gz	153423	24052390	peaks	hg19	CD14+	Primary cell	Not applicable	Blood	Not applicable	Not applicable	Not applicable	Not applicable	DNase-seq	bed narrowPeak	3632835	/mnt/data/FILER/GADB/Annotationtracks/RoadMap/Dnase-seq/narrowpeak/hg19	2018-08-15	2014-11-30	2024-08-22	https://tf.lisanwanglab.org/GADB/Annotationtracks/RoadMap/Dnase-seq/narrowpeak/hg19/UW.CD14_Primary_Cells.ChromatinAccessibility.RO_01689.DS17391.narrowPeak.bed.gz	360944030beacc5a606c050e3604597a	wget https://tf.lisanwanglab.org/GADB/Annotationtracks/RoadMap/Dnase-seq/narrowpeak/hg19/UW.CD14_Primary_Cells.ChromatinAccessibility.RO_01689.DS17391.narrowPeak.bed.gz -P /mnt/data/FILER/GADB/Annotationtracks/RoadMap/Dnase-seq/narrowpeak/hg19/	wget https://tf.lisanwanglab.org/GADB/Annotationtracks/RoadMap/Dnase-seq/narrowpeak/hg19/UW.CD14_Primary_Cells.ChromatinAccessibility.RO_01689.DS17391.narrowPeak.bed.gz.tbi -P /mnt/data/FILER/GADB/Annotationtracks/RoadMap/Dnase-seq/narrowpeak/hg19/	http://www.roadmapepigenomics.org/	https://egg2.wustl.edu/roadmap/data/byFileType/peaks/unconsolidated/narrowPeak/UW.CD14_Primary_Cells.ChromatinAccessibility.RO_01689.DS17391.narrowPeak.gz	wget https://tf.lisanwanglab.org/GADB/Annotationtracks/Downloads/ROADMAP/narrowpeak/UW.CD14_Primary_Cells.ChromatinAccessibility.RO_01689.DS17391.narrowPeak.gz -P /mnt/data/FILER/GADB/Annotationtracks/Downloads/ROADMAP/narrowpeak/	0bc9e491ba97b8d57f01546b22390861	Called peaks	DNase-seq peaks	CD14 Primary Cells; Donor: RO_01689.DS17391;premapping_cell_type=CD14+	Cardiovascular	Unknown	ROADMAP CD14+ DNase-seq peaks (narrowPeak) [Orig: CD14 Primary Cells; Donor: RO_01689.DS17391;premapping_cell_type=CD14+] [Life stage: Unknown]	DNase
NGRM000811	ROADMAP	UW.CD14_Primary_Cells.ChromatinAccessibility.RO_01701.DS17889.narrowPeak.bed.gz	150956	25172202	peaks	hg19	CD14+	Primary cell	Not applicable	Blood	Not applicable	Not applicable	Not applicable	Not applicable	DNase-seq	bed narrowPeak	3797751	/mnt/data/FILER/GADB/Annotationtracks/RoadMap/Dnase-seq/narrowpeak/hg19	2018-08-15	2014-11-30	2024-08-22	https://tf.lisanwanglab.org/GADB/Annotationtracks/RoadMap/Dnase-seq/narrowpeak/hg19/UW.CD14_Primary_Cells.ChromatinAccessibility.RO_01701.DS17889.narrowPeak.bed.gz	89a1932e68a8b7e52703acb8df05a232	wget https://tf.lisanwanglab.org/GADB/Annotationtracks/RoadMap/Dnase-seq/narrowpeak/hg19/UW.CD14_Primary_Cells.ChromatinAccessibility.RO_01701.DS17889.narrowPeak.bed.gz -P /mnt/data/FILER/GADB/Annotationtracks/RoadMap/Dnase-seq/narrowpeak/hg19/	wget https://tf.lisanwanglab.org/GADB/Annotationtracks/RoadMap/Dnase-seq/narrowpeak/hg19/UW.CD14_Primary_Cells.ChromatinAccessibility.RO_01701.DS17889.narrowPeak.bed.gz.tbi -P /mnt/data/FILER/GADB/Annotationtracks/RoadMap/Dnase-seq/narrowpeak/hg19/	http://www.roadmapepigenomics.org/	https://egg2.wustl.edu/roadmap/data/byFileType/peaks/unconsolidated/narrowPeak/UW.CD14_Primary_Cells.ChromatinAccessibility.RO_01701.DS17889.narrowPeak.gz	wget https://tf.lisanwanglab.org/GADB/Annotationtracks/Downloads/ROADMAP/narrowpeak/UW.CD14_Primary_Cells.ChromatinAccessibility.RO_01701.DS17889.narrowPeak.gz -P /mnt/data/FILER/GADB/Annotationtracks/Downloads/ROADMAP/narrowpeak/	10f86b969d84acfe713ad07b0d93d5ff	Called peaks	DNase-seq peaks	CD14 Primary Cells; Donor: RO_01701.DS17889;premapping_cell_type=CD14+	Cardiovascular	Unknown	ROADMAP CD14+ DNase-seq peaks (narrowPeak) [Orig: CD14 Primary Cells; Donor: RO_01701.DS17889;premapping_cell_type=CD14+] [Life stage: Unknown]	DNase
NGRM000873	ROADMAP	UW.CD19_Primary_Cells.ChromatinAccessibility.RO_01679.DS17186.narrowPeak.bed.gz	144000	28276885	peaks	hg19	CD19+	Primary cell	Not applicable	Blood	Not applicable	Not applicable	Not applicable	Not applicable	DNase-seq	bed narrowPeak	3406022	/mnt/data/FILER/GADB/Annotationtracks/RoadMap/Dnase-seq/narrowpeak/hg19	2018-08-15	2014-11-30	2024-08-22	https://tf.lisanwanglab.org/GADB/Annotationtracks/RoadMap/Dnase-seq/narrowpeak/hg19/UW.CD19_Primary_Cells.ChromatinAccessibility.RO_01679.DS17186.narrowPeak.bed.gz	0b700369ee2a5498898fb2911978a75d	wget https://tf.lisanwanglab.org/GADB/Annotationtracks/RoadMap/Dnase-seq/narrowpeak/hg19/UW.CD19_Primary_Cells.ChromatinAccessibility.RO_01679.DS17186.narrowPeak.bed.gz -P /mnt/data/FILER/GADB/Annotationtracks/RoadMap/Dnase-seq/narrowpeak/hg19/	wget https://tf.lisanwanglab.org/GADB/Annotationtracks/RoadMap/Dnase-seq/narrowpeak/hg19/UW.CD19_Primary_Cells.ChromatinAccessibility.RO_01679.DS17186.narrowPeak.bed.gz.tbi -P /mnt/data/FILER/GADB/Annotationtracks/RoadMap/Dnase-seq/narrowpeak/hg19/	http://www.roadmapepigenomics.org/	https://egg2.wustl.edu/roadmap/data/byFileType/peaks/unconsolidated/narrowPeak/UW.CD19_Primary_Cells.ChromatinAccessibility.RO_01679.DS17186.narrowPeak.gz	wget https://tf.lisanwanglab.org/GADB/Annotationtracks/Downloads/ROADMAP/narrowpeak/UW.CD19_Primary_Cells.ChromatinAccessibility.RO_01679.DS17186.narrowPeak.gz -P /mnt/data/FILER/GADB/Annotationtracks/Downloads/ROADMAP/narrowpeak/	1d621396535a1ffef53304cfd2222a20	Called peaks	DNase-seq peaks	CD19 Primary Cells; Donor: RO_01679.DS17186;premapping_cell_type=CD19+;old_biosample_type=Primary cell	Cardiovascular	Unknown	ROADMAP CD19+ DNase-seq peaks (narrowPeak) [Orig: CD19 Primary Cells; Donor: RO_01679.DS17186;premapping_cell_type=CD19+;old_biosample_type=Primary cell] [Life stage: Unknown]	DNase
NGRM000874	ROADMAP	UW.CD19_Primary_Cells.ChromatinAccessibility.RO_01689.DS17281.narrowPeak.bed.gz	112079	25809401	peaks	hg19	CD19+	Primary cell	Not applicable	Blood	Not applicable	Not applicable	Not applicable	Not applicable	DNase-seq	bed narrowPeak	2754098	/mnt/data/FILER/GADB/Annotationtracks/RoadMap/Dnase-seq/narrowpeak/hg19	2018-08-15	2014-11-30	2024-08-22	https://tf.lisanwanglab.org/GADB/Annotationtracks/RoadMap/Dnase-seq/narrowpeak/hg19/UW.CD19_Primary_Cells.ChromatinAccessibility.RO_01689.DS17281.narrowPeak.bed.gz	67b04deadb9702fd35270f809909d28d	wget https://tf.lisanwanglab.org/GADB/Annotationtracks/RoadMap/Dnase-seq/narrowpeak/hg19/UW.CD19_Primary_Cells.ChromatinAccessibility.RO_01689.DS17281.narrowPeak.bed.gz -P /mnt/data/FILER/GADB/Annotationtracks/RoadMap/Dnase-seq/narrowpeak/hg19/	wget https://tf.lisanwanglab.org/GADB/Annotationtracks/RoadMap/Dnase-seq/narrowpeak/hg19/UW.CD19_Primary_Cells.ChromatinAccessibility.RO_01689.DS17281.narrowPeak.bed.gz.tbi -P /mnt/data/FILER/GADB/Annotationtracks/RoadMap/Dnase-seq/narrowpeak/hg19/	http://www.roadmapepigenomics.org/	https://egg2.wustl.edu/roadmap/data/byFileType/peaks/unconsolidated/narrowPeak/UW.CD19_Primary_Cells.ChromatinAccessibility.RO_01689.DS17281.narrowPeak.gz	wget https://tf.lisanwanglab.org/GADB/Annotationtracks/Downloads/ROADMAP/narrowpeak/UW.CD19_Primary_Cells.ChromatinAccessibility.RO_01689.DS17281.narrowPeak.gz -P /mnt/data/FILER/GADB/Annotationtracks/Downloads/ROADMAP/narrowpeak/	ce2c5929b2e79ccf9ecdbea41d6cb1a6	Called peaks	DNase-seq peaks	CD19 Primary Cells; Donor: RO_01689.DS17281;premapping_cell_type=CD19+;old_biosample_type=Primary cell	Cardiovascular	Unknown	ROADMAP CD19+ DNase-seq peaks (narrowPeak) [Orig: CD19 Primary Cells; Donor: RO_01689.DS17281;premapping_cell_type=CD19+;old_biosample_type=Primary cell] [Life stage: Unknown]	DNase
NGRM000875	ROADMAP	UW.CD19_Primary_Cells.ChromatinAccessibility.RO_01701.DS17440.narrowPeak.bed.gz	124356	22766028	peaks	hg19	CD19+	Primary cell	Not applicable	Blood	Not applicable	Not applicable	Not applicable	Not applicable	DNase-seq	bed narrowPeak	2995579	/mnt/data/FILER/GADB/Annotationtracks/RoadMap/Dnase-seq/narrowpeak/hg19	2018-08-15	2014-11-30	2024-08-22	https://tf.lisanwanglab.org/GADB/Annotationtracks/RoadMap/Dnase-seq/narrowpeak/hg19/UW.CD19_Primary_Cells.ChromatinAccessibility.RO_01701.DS17440.narrowPeak.bed.gz	b222e16eabfac8aa3f20f154b906801f	wget https://tf.lisanwanglab.org/GADB/Annotationtracks/RoadMap/Dnase-seq/narrowpeak/hg19/UW.CD19_Primary_Cells.ChromatinAccessibility.RO_01701.DS17440.narrowPeak.bed.gz -P /mnt/data/FILER/GADB/Annotationtracks/RoadMap/Dnase-seq/narrowpeak/hg19/	wget https://tf.lisanwanglab.org/GADB/Annotationtracks/RoadMap/Dnase-seq/narrowpeak/hg19/UW.CD19_Primary_Cells.ChromatinAccessibility.RO_01701.DS17440.narrowPeak.bed.gz.tbi -P /mnt/data/FILER/GADB/Annotationtracks/RoadMap/Dnase-seq/narrowpeak/hg19/	http://www.roadmapepigenomics.org/	https://egg2.wustl.edu/roadmap/data/byFileType/peaks/unconsolidated/narrowPeak/UW.CD19_Primary_Cells.ChromatinAccessibility.RO_01701.DS17440.narrowPeak.gz	wget https://tf.lisanwanglab.org/GADB/Annotationtracks/Downloads/ROADMAP/narrowpeak/UW.CD19_Primary_Cells.ChromatinAccessibility.RO_01701.DS17440.narrowPeak.gz -P /mnt/data/FILER/GADB/Annotationtracks/Downloads/ROADMAP/narrowpeak/	29dc09ad83c97a337eb9d2e390f19381	Called peaks	DNase-seq peaks	CD19 Primary Cells; Donor: RO_01701.DS17440;premapping_cell_type=CD19+;old_biosample_type=Primary cell	Cardiovascular	Unknown	ROADMAP CD19+ DNase-seq peaks (narrowPeak) [Orig: CD19 Primary Cells; Donor: RO_01701.DS17440;premapping_cell_type=CD19+;old_biosample_type=Primary cell] [Life stage: Unknown]	DNase
NGRM000884	ROADMAP	UW.CD20_Primary_Cells.ChromatinAccessibility.RO_01778.DS17371.narrowPeak.bed.gz	242388	46655900	peaks	hg19	CD20+	Primary cell	Not applicable	Blood	Not applicable	Not applicable	Not applicable	Not applicable	DNase-seq	bed narrowPeak	5826633	/mnt/data/FILER/GADB/Annotationtracks/RoadMap/Dnase-seq/narrowpeak/hg19	2018-08-15	2014-11-30	2024-08-22	https://tf.lisanwanglab.org/GADB/Annotationtracks/RoadMap/Dnase-seq/narrowpeak/hg19/UW.CD20_Primary_Cells.ChromatinAccessibility.RO_01778.DS17371.narrowPeak.bed.gz	0e1650eb346569253cc992d1fb75310d	wget https://tf.lisanwanglab.org/GADB/Annotationtracks/RoadMap/Dnase-seq/narrowpeak/hg19/UW.CD20_Primary_Cells.ChromatinAccessibility.RO_01778.DS17371.narrowPeak.bed.gz -P /mnt/data/FILER/GADB/Annotationtracks/RoadMap/Dnase-seq/narrowpeak/hg19/	wget https://tf.lisanwanglab.org/GADB/Annotationtracks/RoadMap/Dnase-seq/narrowpeak/hg19/UW.CD20_Primary_Cells.ChromatinAccessibility.RO_01778.DS17371.narrowPeak.bed.gz.tbi -P /mnt/data/FILER/GADB/Annotationtracks/RoadMap/Dnase-seq/narrowpeak/hg19/	http://www.roadmapepigenomics.org/	https://egg2.wustl.edu/roadmap/data/byFileType/peaks/unconsolidated/narrowPeak/UW.CD20_Primary_Cells.ChromatinAccessibility.RO_01778.DS17371.narrowPeak.gz	wget https://tf.lisanwanglab.org/GADB/Annotationtracks/Downloads/ROADMAP/narrowpeak/UW.CD20_Primary_Cells.ChromatinAccessibility.RO_01778.DS17371.narrowPeak.gz -P /mnt/data/FILER/GADB/Annotationtracks/Downloads/ROADMAP/narrowpeak/	9a452710dffc0b618b87408ad1e39dad	Called peaks	DNase-seq peaks	CD20 Primary Cells; Donor: RO_01778.DS17371;premapping_cell_type=CD20+;old_biosample_type=Primary cell	Cardiovascular	Unknown	ROADMAP CD20+ DNase-seq peaks (narrowPeak) [Orig: CD20 Primary Cells; Donor: RO_01778.DS17371;premapping_cell_type=CD20+;old_biosample_type=Primary cell] [Life stage: Unknown]	DNase
NGRM000927	ROADMAP	UW.CD3_Primary_Cells.ChromatinAccessibility.CB1_1-3-2011.DS17702.narrowPeak.bed.gz	108959	18883810	peaks	hg19	CD3+	Primary cell	Not applicable	Blood	Not applicable	Not applicable	Not applicable	Not applicable	DNase-seq	bed narrowPeak	2614117	/mnt/data/FILER/GADB/Annotationtracks/RoadMap/Dnase-seq/narrowpeak/hg19	2018-08-15	2014-11-30	2024-08-22	https://tf.lisanwanglab.org/GADB/Annotationtracks/RoadMap/Dnase-seq/narrowpeak/hg19/UW.CD3_Primary_Cells.ChromatinAccessibility.CB1_1-3-2011.DS17702.narrowPeak.bed.gz	8e14dc5a7cd17fae475cc0c23ecc1a78	wget https://tf.lisanwanglab.org/GADB/Annotationtracks/RoadMap/Dnase-seq/narrowpeak/hg19/UW.CD3_Primary_Cells.ChromatinAccessibility.CB1_1-3-2011.DS17702.narrowPeak.bed.gz -P /mnt/data/FILER/GADB/Annotationtracks/RoadMap/Dnase-seq/narrowpeak/hg19/	wget https://tf.lisanwanglab.org/GADB/Annotationtracks/RoadMap/Dnase-seq/narrowpeak/hg19/UW.CD3_Primary_Cells.ChromatinAccessibility.CB1_1-3-2011.DS17702.narrowPeak.bed.gz.tbi -P /mnt/data/FILER/GADB/Annotationtracks/RoadMap/Dnase-seq/narrowpeak/hg19/	http://www.roadmapepigenomics.org/	https://egg2.wustl.edu/roadmap/data/byFileType/peaks/unconsolidated/narrowPeak/UW.CD3_Primary_Cells.ChromatinAccessibility.CB1_1-3-2011.DS17702.narrowPeak.gz	wget https://tf.lisanwanglab.org/GADB/Annotationtracks/Downloads/ROADMAP/narrowpeak/UW.CD3_Primary_Cells.ChromatinAccessibility.CB1_1-3-2011.DS17702.narrowPeak.gz -P /mnt/data/FILER/GADB/Annotationtracks/Downloads/ROADMAP/narrowpeak/	d89e9f8e01bcb8c04c7016f75ebae338	Called peaks	DNase-seq peaks	CD3 Primary Cells; Donor: CB1_1-3-2011.DS17702;premapping_cell_type=CD3+	Cardiovascular	Unknown	ROADMAP CD3+ DNase-seq peaks (narrowPeak) [Orig: CD3 Primary Cells; Donor: CB1_1-3-2011.DS17702;premapping_cell_type=CD3+] [Life stage: Unknown]	DNase
NGRM000928	ROADMAP	UW.CD3_Primary_Cells.ChromatinAccessibility.CB6_1-4-2011.DS17706.narrowPeak.bed.gz	124466	21519090	peaks	hg19	CD3+	Primary cell	Not applicable	Blood	Not applicable	Not applicable	Not applicable	Not applicable	DNase-seq	bed narrowPeak	3046424	/mnt/data/FILER/GADB/Annotationtracks/RoadMap/Dnase-seq/narrowpeak/hg19	2018-08-15	2014-11-30	2024-08-22	https://tf.lisanwanglab.org/GADB/Annotationtracks/RoadMap/Dnase-seq/narrowpeak/hg19/UW.CD3_Primary_Cells.ChromatinAccessibility.CB6_1-4-2011.DS17706.narrowPeak.bed.gz	1ab3a71923998942493aee01ab07feba	wget https://tf.lisanwanglab.org/GADB/Annotationtracks/RoadMap/Dnase-seq/narrowpeak/hg19/UW.CD3_Primary_Cells.ChromatinAccessibility.CB6_1-4-2011.DS17706.narrowPeak.bed.gz -P /mnt/data/FILER/GADB/Annotationtracks/RoadMap/Dnase-seq/narrowpeak/hg19/	wget https://tf.lisanwanglab.org/GADB/Annotationtracks/RoadMap/Dnase-seq/narrowpeak/hg19/UW.CD3_Primary_Cells.ChromatinAccessibility.CB6_1-4-2011.DS17706.narrowPeak.bed.gz.tbi -P /mnt/data/FILER/GADB/Annotationtracks/RoadMap/Dnase-seq/narrowpeak/hg19/	http://www.roadmapepigenomics.org/	https://egg2.wustl.edu/roadmap/data/byFileType/peaks/unconsolidated/narrowPeak/UW.CD3_Primary_Cells.ChromatinAccessibility.CB6_1-4-2011.DS17706.narrowPeak.gz	wget https://tf.lisanwanglab.org/GADB/Annotationtracks/Downloads/ROADMAP/narrowpeak/UW.CD3_Primary_Cells.ChromatinAccessibility.CB6_1-4-2011.DS17706.narrowPeak.gz -P /mnt/data/FILER/GADB/Annotationtracks/Downloads/ROADMAP/narrowpeak/	483b893380c3d1a9c32a26b462f2f405	Called peaks	DNase-seq peaks	CD3 Primary Cells; Donor: CB6_1-4-2011.DS17706;premapping_cell_type=CD3+	Cardiovascular	Unknown	ROADMAP CD3+ DNase-seq peaks (narrowPeak) [Orig: CD3 Primary Cells; Donor: CB6_1-4-2011.DS17706;premapping_cell_type=CD3+] [Life stage: Unknown]	DNase
NGRM000929	ROADMAP	UW.CD3_Primary_Cells.ChromatinAccessibility.RO_01679.DS17198.narrowPeak.bed.gz	234290	25348394	peaks	hg19	CD3+	Primary cell	Not applicable	Blood	Not applicable	Not applicable	Not applicable	Not applicable	DNase-seq	bed narrowPeak	4683269	/mnt/data/FILER/GADB/Annotationtracks/RoadMap/Dnase-seq/narrowpeak/hg19	2018-08-15	2014-11-30	2024-08-22	https://tf.lisanwanglab.org/GADB/Annotationtracks/RoadMap/Dnase-seq/narrowpeak/hg19/UW.CD3_Primary_Cells.ChromatinAccessibility.RO_01679.DS17198.narrowPeak.bed.gz	f75010292e2be694da9a772f0b1ab170	wget https://tf.lisanwanglab.org/GADB/Annotationtracks/RoadMap/Dnase-seq/narrowpeak/hg19/UW.CD3_Primary_Cells.ChromatinAccessibility.RO_01679.DS17198.narrowPeak.bed.gz -P /mnt/data/FILER/GADB/Annotationtracks/RoadMap/Dnase-seq/narrowpeak/hg19/	wget https://tf.lisanwanglab.org/GADB/Annotationtracks/RoadMap/Dnase-seq/narrowpeak/hg19/UW.CD3_Primary_Cells.ChromatinAccessibility.RO_01679.DS17198.narrowPeak.bed.gz.tbi -P /mnt/data/FILER/GADB/Annotationtracks/RoadMap/Dnase-seq/narrowpeak/hg19/	http://www.roadmapepigenomics.org/	https://egg2.wustl.edu/roadmap/data/byFileType/peaks/unconsolidated/narrowPeak/UW.CD3_Primary_Cells.ChromatinAccessibility.RO_01679.DS17198.narrowPeak.gz	wget https://tf.lisanwanglab.org/GADB/Annotationtracks/Downloads/ROADMAP/narrowpeak/UW.CD3_Primary_Cells.ChromatinAccessibility.RO_01679.DS17198.narrowPeak.gz -P /mnt/data/FILER/GADB/Annotationtracks/Downloads/ROADMAP/narrowpeak/	48b56f1f951bdfdc151bbbc61aa5c03e	Called peaks	DNase-seq peaks	CD3 Primary Cells; Donor: RO_01679.DS17198;premapping_cell_type=CD3+	Cardiovascular	Unknown	ROADMAP CD3+ DNase-seq peaks (narrowPeak) [Orig: CD3 Primary Cells; Donor: RO_01679.DS17198;premapping_cell_type=CD3+] [Life stage: Unknown]	DNase
NGRM000930	ROADMAP	UW.CD3_Primary_Cells.ChromatinAccessibility.RO_01701.DS17534.narrowPeak.bed.gz	125891	26684705	peaks	hg19	CD3+	Primary cell	Not applicable	Blood	Not applicable	Not applicable	Not applicable	Not applicable	DNase-seq	bed narrowPeak	3118809	/mnt/data/FILER/GADB/Annotationtracks/RoadMap/Dnase-seq/narrowpeak/hg19	2018-08-15	2014-11-30	2024-08-22	https://tf.lisanwanglab.org/GADB/Annotationtracks/RoadMap/Dnase-seq/narrowpeak/hg19/UW.CD3_Primary_Cells.ChromatinAccessibility.RO_01701.DS17534.narrowPeak.bed.gz	0514da2ee36afe89db9654fa52c9f079	wget https://tf.lisanwanglab.org/GADB/Annotationtracks/RoadMap/Dnase-seq/narrowpeak/hg19/UW.CD3_Primary_Cells.ChromatinAccessibility.RO_01701.DS17534.narrowPeak.bed.gz -P /mnt/data/FILER/GADB/Annotationtracks/RoadMap/Dnase-seq/narrowpeak/hg19/	wget https://tf.lisanwanglab.org/GADB/Annotationtracks/RoadMap/Dnase-seq/narrowpeak/hg19/UW.CD3_Primary_Cells.ChromatinAccessibility.RO_01701.DS17534.narrowPeak.bed.gz.tbi -P /mnt/data/FILER/GADB/Annotationtracks/RoadMap/Dnase-seq/narrowpeak/hg19/	http://www.roadmapepigenomics.org/	https://egg2.wustl.edu/roadmap/data/byFileType/peaks/unconsolidated/narrowPeak/UW.CD3_Primary_Cells.ChromatinAccessibility.RO_01701.DS17534.narrowPeak.gz	wget https://tf.lisanwanglab.org/GADB/Annotationtracks/Downloads/ROADMAP/narrowpeak/UW.CD3_Primary_Cells.ChromatinAccessibility.RO_01701.DS17534.narrowPeak.gz -P /mnt/data/FILER/GADB/Annotationtracks/Downloads/ROADMAP/narrowpeak/	5d8ca979a553109e2a24b51b6a2e9d68	Called peaks	DNase-seq peaks	CD3 Primary Cells; Donor: RO_01701.DS17534;premapping_cell_type=CD3+	Cardiovascular	Unknown	ROADMAP CD3+ DNase-seq peaks (narrowPeak) [Orig: CD3 Primary Cells; Donor: RO_01701.DS17534;premapping_cell_type=CD3+] [Life stage: Unknown]	DNase
NGRM001079	ROADMAP	UW.CD4_Primary_Cells.ChromatinAccessibility.RO_01549.DS15947.narrowPeak.bed.gz	72697	33655645	peaks	hg19	CD4+	Primary cell	Not applicable	Blood	Not applicable	Not applicable	Not applicable	Not applicable	DNase-seq	bed narrowPeak	1932938	/mnt/data/FILER/GADB/Annotationtracks/RoadMap/Dnase-seq/narrowpeak/hg19	2018-08-15	2014-11-30	2024-08-22	https://tf.lisanwanglab.org/GADB/Annotationtracks/RoadMap/Dnase-seq/narrowpeak/hg19/UW.CD4_Primary_Cells.ChromatinAccessibility.RO_01549.DS15947.narrowPeak.bed.gz	5d79446d180924e356cc43db745ed644	wget https://tf.lisanwanglab.org/GADB/Annotationtracks/RoadMap/Dnase-seq/narrowpeak/hg19/UW.CD4_Primary_Cells.ChromatinAccessibility.RO_01549.DS15947.narrowPeak.bed.gz -P /mnt/data/FILER/GADB/Annotationtracks/RoadMap/Dnase-seq/narrowpeak/hg19/	wget https://tf.lisanwanglab.org/GADB/Annotationtracks/RoadMap/Dnase-seq/narrowpeak/hg19/UW.CD4_Primary_Cells.ChromatinAccessibility.RO_01549.DS15947.narrowPeak.bed.gz.tbi -P /mnt/data/FILER/GADB/Annotationtracks/RoadMap/Dnase-seq/narrowpeak/hg19/	http://www.roadmapepigenomics.org/	https://egg2.wustl.edu/roadmap/data/byFileType/peaks/unconsolidated/narrowPeak/UW.CD4_Primary_Cells.ChromatinAccessibility.RO_01549.DS15947.narrowPeak.gz	wget https://tf.lisanwanglab.org/GADB/Annotationtracks/Downloads/ROADMAP/narrowpeak/UW.CD4_Primary_Cells.ChromatinAccessibility.RO_01549.DS15947.narrowPeak.gz -P /mnt/data/FILER/GADB/Annotationtracks/Downloads/ROADMAP/narrowpeak/	4b0b468fe1e88f6353286dba13b88ac4	Called peaks	DNase-seq peaks	CD4 Primary Cells; Donor: RO_01549.DS15947;premapping_cell_type=CD4+;old_biosample_type=Primary cell	Cardiovascular	Unknown	ROADMAP CD4+ DNase-seq peaks (narrowPeak) [Orig: CD4 Primary Cells; Donor: RO_01549.DS15947;premapping_cell_type=CD4+;old_biosample_type=Primary cell] [Life stage: Unknown]	DNase
NGRM001080	ROADMAP	UW.CD4_Primary_Cells.ChromatinAccessibility.RO_01679.DS17212.narrowPeak.bed.gz	157567	27111122	peaks	hg19	CD4+	Primary cell	Not applicable	Blood	Not applicable	Not applicable	Not applicable	Not applicable	DNase-seq	bed narrowPeak	3836620	/mnt/data/FILER/GADB/Annotationtracks/RoadMap/Dnase-seq/narrowpeak/hg19	2018-08-15	2014-11-30	2024-08-22	https://tf.lisanwanglab.org/GADB/Annotationtracks/RoadMap/Dnase-seq/narrowpeak/hg19/UW.CD4_Primary_Cells.ChromatinAccessibility.RO_01679.DS17212.narrowPeak.bed.gz	578e3c7d4e0a83fa2a93e2dd2b5764da	wget https://tf.lisanwanglab.org/GADB/Annotationtracks/RoadMap/Dnase-seq/narrowpeak/hg19/UW.CD4_Primary_Cells.ChromatinAccessibility.RO_01679.DS17212.narrowPeak.bed.gz -P /mnt/data/FILER/GADB/Annotationtracks/RoadMap/Dnase-seq/narrowpeak/hg19/	wget https://tf.lisanwanglab.org/GADB/Annotationtracks/RoadMap/Dnase-seq/narrowpeak/hg19/UW.CD4_Primary_Cells.ChromatinAccessibility.RO_01679.DS17212.narrowPeak.bed.gz.tbi -P /mnt/data/FILER/GADB/Annotationtracks/RoadMap/Dnase-seq/narrowpeak/hg19/	http://www.roadmapepigenomics.org/	https://egg2.wustl.edu/roadmap/data/byFileType/peaks/unconsolidated/narrowPeak/UW.CD4_Primary_Cells.ChromatinAccessibility.RO_01679.DS17212.narrowPeak.gz	wget https://tf.lisanwanglab.org/GADB/Annotationtracks/Downloads/ROADMAP/narrowpeak/UW.CD4_Primary_Cells.ChromatinAccessibility.RO_01679.DS17212.narrowPeak.gz -P /mnt/data/FILER/GADB/Annotationtracks/Downloads/ROADMAP/narrowpeak/	54ecb4562803d4456acd8653a4d55576	Called peaks	DNase-seq peaks	CD4 Primary Cells; Donor: RO_01679.DS17212;premapping_cell_type=CD4+;old_biosample_type=Primary cell	Cardiovascular	Unknown	ROADMAP CD4+ DNase-seq peaks (narrowPeak) [Orig: CD4 Primary Cells; Donor: RO_01679.DS17212;premapping_cell_type=CD4+;old_biosample_type=Primary cell] [Life stage: Unknown]	DNase
NGRM001081	ROADMAP	UW.CD4_Primary_Cells.ChromatinAccessibility.RO_01689.DS17329.narrowPeak.bed.gz	130979	23634269	peaks	hg19	CD4+	Primary cell	Not applicable	Blood	Not applicable	Not applicable	Not applicable	Not applicable	DNase-seq	bed narrowPeak	3021875	/mnt/data/FILER/GADB/Annotationtracks/RoadMap/Dnase-seq/narrowpeak/hg19	2018-08-15	2014-11-30	2024-08-22	https://tf.lisanwanglab.org/GADB/Annotationtracks/RoadMap/Dnase-seq/narrowpeak/hg19/UW.CD4_Primary_Cells.ChromatinAccessibility.RO_01689.DS17329.narrowPeak.bed.gz	13c4dc94280fc90f29b082afffe1454f	wget https://tf.lisanwanglab.org/GADB/Annotationtracks/RoadMap/Dnase-seq/narrowpeak/hg19/UW.CD4_Primary_Cells.ChromatinAccessibility.RO_01689.DS17329.narrowPeak.bed.gz -P /mnt/data/FILER/GADB/Annotationtracks/RoadMap/Dnase-seq/narrowpeak/hg19/	wget https://tf.lisanwanglab.org/GADB/Annotationtracks/RoadMap/Dnase-seq/narrowpeak/hg19/UW.CD4_Primary_Cells.ChromatinAccessibility.RO_01689.DS17329.narrowPeak.bed.gz.tbi -P /mnt/data/FILER/GADB/Annotationtracks/RoadMap/Dnase-seq/narrowpeak/hg19/	http://www.roadmapepigenomics.org/	https://egg2.wustl.edu/roadmap/data/byFileType/peaks/unconsolidated/narrowPeak/UW.CD4_Primary_Cells.ChromatinAccessibility.RO_01689.DS17329.narrowPeak.gz	wget https://tf.lisanwanglab.org/GADB/Annotationtracks/Downloads/ROADMAP/narrowpeak/UW.CD4_Primary_Cells.ChromatinAccessibility.RO_01689.DS17329.narrowPeak.gz -P /mnt/data/FILER/GADB/Annotationtracks/Downloads/ROADMAP/narrowpeak/	650b2b5ffd860f86cf9d947752925aa5	Called peaks	DNase-seq peaks	CD4 Primary Cells; Donor: RO_01689.DS17329;premapping_cell_type=CD4+;old_biosample_type=Primary cell	Cardiovascular	Unknown	ROADMAP CD4+ DNase-seq peaks (narrowPeak) [Orig: CD4 Primary Cells; Donor: RO_01689.DS17329;premapping_cell_type=CD4+;old_biosample_type=Primary cell] [Life stage: Unknown]	DNase
NGRM001082	ROADMAP	UW.CD4_Primary_Cells.ChromatinAccessibility.RO_01701.DS17881.narrowPeak.bed.gz	140382	25163831	peaks	hg19	CD4+	Primary cell	Not applicable	Blood	Not applicable	Not applicable	Not applicable	Not applicable	DNase-seq	bed narrowPeak	3391640	/mnt/data/FILER/GADB/Annotationtracks/RoadMap/Dnase-seq/narrowpeak/hg19	2018-08-15	2014-11-30	2024-08-22	https://tf.lisanwanglab.org/GADB/Annotationtracks/RoadMap/Dnase-seq/narrowpeak/hg19/UW.CD4_Primary_Cells.ChromatinAccessibility.RO_01701.DS17881.narrowPeak.bed.gz	f85e16919c696f149afca83ec7be3443	wget https://tf.lisanwanglab.org/GADB/Annotationtracks/RoadMap/Dnase-seq/narrowpeak/hg19/UW.CD4_Primary_Cells.ChromatinAccessibility.RO_01701.DS17881.narrowPeak.bed.gz -P /mnt/data/FILER/GADB/Annotationtracks/RoadMap/Dnase-seq/narrowpeak/hg19/	wget https://tf.lisanwanglab.org/GADB/Annotationtracks/RoadMap/Dnase-seq/narrowpeak/hg19/UW.CD4_Primary_Cells.ChromatinAccessibility.RO_01701.DS17881.narrowPeak.bed.gz.tbi -P /mnt/data/FILER/GADB/Annotationtracks/RoadMap/Dnase-seq/narrowpeak/hg19/	http://www.roadmapepigenomics.org/	https://egg2.wustl.edu/roadmap/data/byFileType/peaks/unconsolidated/narrowPeak/UW.CD4_Primary_Cells.ChromatinAccessibility.RO_01701.DS17881.narrowPeak.gz	wget https://tf.lisanwanglab.org/GADB/Annotationtracks/Downloads/ROADMAP/narrowpeak/UW.CD4_Primary_Cells.ChromatinAccessibility.RO_01701.DS17881.narrowPeak.gz -P /mnt/data/FILER/GADB/Annotationtracks/Downloads/ROADMAP/narrowpeak/	6cebd771273203d52cc861195118b5e4	Called peaks	DNase-seq peaks	CD4 Primary Cells; Donor: RO_01701.DS17881;premapping_cell_type=CD4+;old_biosample_type=Primary cell	Cardiovascular	Unknown	ROADMAP CD4+ DNase-seq peaks (narrowPeak) [Orig: CD4 Primary Cells; Donor: RO_01701.DS17881;premapping_cell_type=CD4+;old_biosample_type=Primary cell] [Life stage: Unknown]	DNase
NGRM001334	ROADMAP	UW.CD56_Primary_Cells.ChromatinAccessibility.RO_01679.DS17189.narrowPeak.bed.gz	191846	29041258	peaks	hg19	CD56+	Primary cell	Not applicable	Blood	Not applicable	Not applicable	Not applicable	Not applicable	DNase-seq	bed narrowPeak	4136400	/mnt/data/FILER/GADB/Annotationtracks/RoadMap/Dnase-seq/narrowpeak/hg19	2018-08-15	2014-11-30	2024-08-22	https://tf.lisanwanglab.org/GADB/Annotationtracks/RoadMap/Dnase-seq/narrowpeak/hg19/UW.CD56_Primary_Cells.ChromatinAccessibility.RO_01679.DS17189.narrowPeak.bed.gz	b42472cf82f0cdd37d0fd63ba9bd0a2f	wget https://tf.lisanwanglab.org/GADB/Annotationtracks/RoadMap/Dnase-seq/narrowpeak/hg19/UW.CD56_Primary_Cells.ChromatinAccessibility.RO_01679.DS17189.narrowPeak.bed.gz -P /mnt/data/FILER/GADB/Annotationtracks/RoadMap/Dnase-seq/narrowpeak/hg19/	wget https://tf.lisanwanglab.org/GADB/Annotationtracks/RoadMap/Dnase-seq/narrowpeak/hg19/UW.CD56_Primary_Cells.ChromatinAccessibility.RO_01679.DS17189.narrowPeak.bed.gz.tbi -P /mnt/data/FILER/GADB/Annotationtracks/RoadMap/Dnase-seq/narrowpeak/hg19/	http://www.roadmapepigenomics.org/	https://egg2.wustl.edu/roadmap/data/byFileType/peaks/unconsolidated/narrowPeak/UW.CD56_Primary_Cells.ChromatinAccessibility.RO_01679.DS17189.narrowPeak.gz	wget https://tf.lisanwanglab.org/GADB/Annotationtracks/Downloads/ROADMAP/narrowpeak/UW.CD56_Primary_Cells.ChromatinAccessibility.RO_01679.DS17189.narrowPeak.gz -P /mnt/data/FILER/GADB/Annotationtracks/Downloads/ROADMAP/narrowpeak/	38dbf813a1eb904a2f18bafad0315759	Called peaks	DNase-seq peaks	CD56 Primary Cells; Donor: RO_01679.DS17189;premapping_cell_type=CD56+;old_biosample_type=Primary cell	Cardiovascular	Unknown	ROADMAP CD56+ DNase-seq peaks (narrowPeak) [Orig: CD56 Primary Cells; Donor: RO_01679.DS17189;premapping_cell_type=CD56+;old_biosample_type=Primary cell] [Life stage: Unknown]	DNase
NGRM001335	ROADMAP	UW.CD56_Primary_Cells.ChromatinAccessibility.RO_01701.DS17443.narrowPeak.bed.gz	180726	22945694	peaks	hg19	CD56+	Primary cell	Not applicable	Blood	Not applicable	Not applicable	Not applicable	Not applicable	DNase-seq	bed narrowPeak	3776149	/mnt/data/FILER/GADB/Annotationtracks/RoadMap/Dnase-seq/narrowpeak/hg19	2018-08-15	2014-11-30	2024-08-22	https://tf.lisanwanglab.org/GADB/Annotationtracks/RoadMap/Dnase-seq/narrowpeak/hg19/UW.CD56_Primary_Cells.ChromatinAccessibility.RO_01701.DS17443.narrowPeak.bed.gz	47a7c590bddb27f2ae54b49eb16f66e4	wget https://tf.lisanwanglab.org/GADB/Annotationtracks/RoadMap/Dnase-seq/narrowpeak/hg19/UW.CD56_Primary_Cells.ChromatinAccessibility.RO_01701.DS17443.narrowPeak.bed.gz -P /mnt/data/FILER/GADB/Annotationtracks/RoadMap/Dnase-seq/narrowpeak/hg19/	wget https://tf.lisanwanglab.org/GADB/Annotationtracks/RoadMap/Dnase-seq/narrowpeak/hg19/UW.CD56_Primary_Cells.ChromatinAccessibility.RO_01701.DS17443.narrowPeak.bed.gz.tbi -P /mnt/data/FILER/GADB/Annotationtracks/RoadMap/Dnase-seq/narrowpeak/hg19/	http://www.roadmapepigenomics.org/	https://egg2.wustl.edu/roadmap/data/byFileType/peaks/unconsolidated/narrowPeak/UW.CD56_Primary_Cells.ChromatinAccessibility.RO_01701.DS17443.narrowPeak.gz	wget https://tf.lisanwanglab.org/GADB/Annotationtracks/Downloads/ROADMAP/narrowpeak/UW.CD56_Primary_Cells.ChromatinAccessibility.RO_01701.DS17443.narrowPeak.gz -P /mnt/data/FILER/GADB/Annotationtracks/Downloads/ROADMAP/narrowpeak/	91fefefe1a00357c8dae60952f3575a5	Called peaks	DNase-seq peaks	CD56 Primary Cells; Donor: RO_01701.DS17443;premapping_cell_type=CD56+;old_biosample_type=Primary cell	Cardiovascular	Unknown	ROADMAP CD56+ DNase-seq peaks (narrowPeak) [Orig: CD56 Primary Cells; Donor: RO_01701.DS17443;premapping_cell_type=CD56+;old_biosample_type=Primary cell] [Life stage: Unknown]	DNase
NGRM001440	ROADMAP	UW.CD8_Primary_Cells.ChromatinAccessibility.RO_01549.DS16012.narrowPeak.bed.gz	140494	24541554	peaks	hg19	CD8+ T cell	Primary cell	Not applicable	Blood	Not applicable	Not applicable	Not applicable	Not applicable	DNase-seq	bed narrowPeak	3253579	/mnt/data/FILER/GADB/Annotationtracks/RoadMap/Dnase-seq/narrowpeak/hg19	2018-08-15	2014-11-30	2024-08-22	https://tf.lisanwanglab.org/GADB/Annotationtracks/RoadMap/Dnase-seq/narrowpeak/hg19/UW.CD8_Primary_Cells.ChromatinAccessibility.RO_01549.DS16012.narrowPeak.bed.gz	27fa7ab4aa02a4b6a0e8091ebf1c2966	wget https://tf.lisanwanglab.org/GADB/Annotationtracks/RoadMap/Dnase-seq/narrowpeak/hg19/UW.CD8_Primary_Cells.ChromatinAccessibility.RO_01549.DS16012.narrowPeak.bed.gz -P /mnt/data/FILER/GADB/Annotationtracks/RoadMap/Dnase-seq/narrowpeak/hg19/	wget https://tf.lisanwanglab.org/GADB/Annotationtracks/RoadMap/Dnase-seq/narrowpeak/hg19/UW.CD8_Primary_Cells.ChromatinAccessibility.RO_01549.DS16012.narrowPeak.bed.gz.tbi -P /mnt/data/FILER/GADB/Annotationtracks/RoadMap/Dnase-seq/narrowpeak/hg19/	http://www.roadmapepigenomics.org/	https://egg2.wustl.edu/roadmap/data/byFileType/peaks/unconsolidated/narrowPeak/UW.CD8_Primary_Cells.ChromatinAccessibility.RO_01549.DS16012.narrowPeak.gz	wget https://tf.lisanwanglab.org/GADB/Annotationtracks/Downloads/ROADMAP/narrowpeak/UW.CD8_Primary_Cells.ChromatinAccessibility.RO_01549.DS16012.narrowPeak.gz -P /mnt/data/FILER/GADB/Annotationtracks/Downloads/ROADMAP/narrowpeak/	ea2211019e0bb84873628538e18b34c6	Called peaks	DNase-seq peaks	CD8 Primary Cells; Donor: RO_01549.DS16012;premapping_cell_type=CD8+ T cell;old_biosample_type=Primary cell	Cardiovascular	Unknown	ROADMAP CD8+ T cell DNase-seq peaks (narrowPeak) [Orig: CD8 Primary Cells; Donor: RO_01549.DS16012;premapping_cell_type=CD8+ T cell;old_biosample_type=Primary cell] [Life stage: Unknown]	DNase
NGRM001441	ROADMAP	UW.CD8_Primary_Cells.ChromatinAccessibility.RO_01679.DS17203.narrowPeak.bed.gz	124891	25782037	peaks	hg19	CD8+ T cell	Primary cell	Not applicable	Blood	Not applicable	Not applicable	Not applicable	Not applicable	DNase-seq	bed narrowPeak	3174915	/mnt/data/FILER/GADB/Annotationtracks/RoadMap/Dnase-seq/narrowpeak/hg19	2018-08-15	2014-11-30	2024-08-22	https://tf.lisanwanglab.org/GADB/Annotationtracks/RoadMap/Dnase-seq/narrowpeak/hg19/UW.CD8_Primary_Cells.ChromatinAccessibility.RO_01679.DS17203.narrowPeak.bed.gz	9c7eac9dab73f0f729b91b9a8f625d30	wget https://tf.lisanwanglab.org/GADB/Annotationtracks/RoadMap/Dnase-seq/narrowpeak/hg19/UW.CD8_Primary_Cells.ChromatinAccessibility.RO_01679.DS17203.narrowPeak.bed.gz -P /mnt/data/FILER/GADB/Annotationtracks/RoadMap/Dnase-seq/narrowpeak/hg19/	wget https://tf.lisanwanglab.org/GADB/Annotationtracks/RoadMap/Dnase-seq/narrowpeak/hg19/UW.CD8_Primary_Cells.ChromatinAccessibility.RO_01679.DS17203.narrowPeak.bed.gz.tbi -P /mnt/data/FILER/GADB/Annotationtracks/RoadMap/Dnase-seq/narrowpeak/hg19/	http://www.roadmapepigenomics.org/	https://egg2.wustl.edu/roadmap/data/byFileType/peaks/unconsolidated/narrowPeak/UW.CD8_Primary_Cells.ChromatinAccessibility.RO_01679.DS17203.narrowPeak.gz	wget https://tf.lisanwanglab.org/GADB/Annotationtracks/Downloads/ROADMAP/narrowpeak/UW.CD8_Primary_Cells.ChromatinAccessibility.RO_01679.DS17203.narrowPeak.gz -P /mnt/data/FILER/GADB/Annotationtracks/Downloads/ROADMAP/narrowpeak/	3303549dc9f64f65dd8cf9e4c804280c	Called peaks	DNase-seq peaks	CD8 Primary Cells; Donor: RO_01679.DS17203;premapping_cell_type=CD8+ T cell;old_biosample_type=Primary cell	Cardiovascular	Unknown	ROADMAP CD8+ T cell DNase-seq peaks (narrowPeak) [Orig: CD8 Primary Cells; Donor: RO_01679.DS17203;premapping_cell_type=CD8+ T cell;old_biosample_type=Primary cell] [Life stage: Unknown]	DNase
NGRM001442	ROADMAP	UW.CD8_Primary_Cells.ChromatinAccessibility.RO_01689.DS17332.narrowPeak.bed.gz	147770	23655103	peaks	hg19	CD8+ T cell	Primary cell	Not applicable	Blood	Not applicable	Not applicable	Not applicable	Not applicable	DNase-seq	bed narrowPeak	3234005	/mnt/data/FILER/GADB/Annotationtracks/RoadMap/Dnase-seq/narrowpeak/hg19	2018-08-15	2014-11-30	2024-08-22	https://tf.lisanwanglab.org/GADB/Annotationtracks/RoadMap/Dnase-seq/narrowpeak/hg19/UW.CD8_Primary_Cells.ChromatinAccessibility.RO_01689.DS17332.narrowPeak.bed.gz	81419c20823d8169b37eaf8a3f04d306	wget https://tf.lisanwanglab.org/GADB/Annotationtracks/RoadMap/Dnase-seq/narrowpeak/hg19/UW.CD8_Primary_Cells.ChromatinAccessibility.RO_01689.DS17332.narrowPeak.bed.gz -P /mnt/data/FILER/GADB/Annotationtracks/RoadMap/Dnase-seq/narrowpeak/hg19/	wget https://tf.lisanwanglab.org/GADB/Annotationtracks/RoadMap/Dnase-seq/narrowpeak/hg19/UW.CD8_Primary_Cells.ChromatinAccessibility.RO_01689.DS17332.narrowPeak.bed.gz.tbi -P /mnt/data/FILER/GADB/Annotationtracks/RoadMap/Dnase-seq/narrowpeak/hg19/	http://www.roadmapepigenomics.org/	https://egg2.wustl.edu/roadmap/data/byFileType/peaks/unconsolidated/narrowPeak/UW.CD8_Primary_Cells.ChromatinAccessibility.RO_01689.DS17332.narrowPeak.gz	wget https://tf.lisanwanglab.org/GADB/Annotationtracks/Downloads/ROADMAP/narrowpeak/UW.CD8_Primary_Cells.ChromatinAccessibility.RO_01689.DS17332.narrowPeak.gz -P /mnt/data/FILER/GADB/Annotationtracks/Downloads/ROADMAP/narrowpeak/	eab64314ecce439f79bcca71fec86465	Called peaks	DNase-seq peaks	CD8 Primary Cells; Donor: RO_01689.DS17332;premapping_cell_type=CD8+ T cell;old_biosample_type=Primary cell	Cardiovascular	Unknown	ROADMAP CD8+ T cell DNase-seq peaks (narrowPeak) [Orig: CD8 Primary Cells; Donor: RO_01689.DS17332;premapping_cell_type=CD8+ T cell;old_biosample_type=Primary cell] [Life stage: Unknown]	DNase
NGRM001443	ROADMAP	UW.CD8_Primary_Cells.ChromatinAccessibility.RO_01701.DS17885.narrowPeak.bed.gz	123441	23493210	peaks	hg19	CD8+ T cell	Primary cell	Not applicable	Blood	Not applicable	Not applicable	Not applicable	Not applicable	DNase-seq	bed narrowPeak	3058396	/mnt/data/FILER/GADB/Annotationtracks/RoadMap/Dnase-seq/narrowpeak/hg19	2018-08-15	2014-11-30	2024-08-22	https://tf.lisanwanglab.org/GADB/Annotationtracks/RoadMap/Dnase-seq/narrowpeak/hg19/UW.CD8_Primary_Cells.ChromatinAccessibility.RO_01701.DS17885.narrowPeak.bed.gz	6ece9ad77006e34731d600d876e0ce8b	wget https://tf.lisanwanglab.org/GADB/Annotationtracks/RoadMap/Dnase-seq/narrowpeak/hg19/UW.CD8_Primary_Cells.ChromatinAccessibility.RO_01701.DS17885.narrowPeak.bed.gz -P /mnt/data/FILER/GADB/Annotationtracks/RoadMap/Dnase-seq/narrowpeak/hg19/	wget https://tf.lisanwanglab.org/GADB/Annotationtracks/RoadMap/Dnase-seq/narrowpeak/hg19/UW.CD8_Primary_Cells.ChromatinAccessibility.RO_01701.DS17885.narrowPeak.bed.gz.tbi -P /mnt/data/FILER/GADB/Annotationtracks/RoadMap/Dnase-seq/narrowpeak/hg19/	http://www.roadmapepigenomics.org/	https://egg2.wustl.edu/roadmap/data/byFileType/peaks/unconsolidated/narrowPeak/UW.CD8_Primary_Cells.ChromatinAccessibility.RO_01701.DS17885.narrowPeak.gz	wget https://tf.lisanwanglab.org/GADB/Annotationtracks/Downloads/ROADMAP/narrowpeak/UW.CD8_Primary_Cells.ChromatinAccessibility.RO_01701.DS17885.narrowPeak.gz -P /mnt/data/FILER/GADB/Annotationtracks/Downloads/ROADMAP/narrowpeak/	0e59b10e3764f038b13b85a2c2f48990	Called peaks	DNase-seq peaks	CD8 Primary Cells; Donor: RO_01701.DS17885;premapping_cell_type=CD8+ T cell;old_biosample_type=Primary cell	Cardiovascular	Unknown	ROADMAP CD8+ T cell DNase-seq peaks (narrowPeak) [Orig: CD8 Primary Cells; Donor: RO_01701.DS17885;premapping_cell_type=CD8+ T cell;old_biosample_type=Primary cell] [Life stage: Unknown]	DNase
NGRM002356	ROADMAP	UW.Gastric.ChromatinAccessibility.STL001.DNase.DS20260.narrowPeak.bed.gz	334151	47351295	peaks	hg19	Gastric	Primary tissue	Not applicable	Digestive	Not applicable	Not applicable	Not applicable	Not applicable	DNase-seq	bed narrowPeak	7360246	/mnt/data/FILER/GADB/Annotationtracks/RoadMap/Dnase-seq/narrowpeak/hg19	2018-08-15	2014-11-30	2024-08-22	https://tf.lisanwanglab.org/GADB/Annotationtracks/RoadMap/Dnase-seq/narrowpeak/hg19/UW.Gastric.ChromatinAccessibility.STL001.DNase.DS20260.narrowPeak.bed.gz	791489ac770b3013a143d0ca4a2c60f1	wget https://tf.lisanwanglab.org/GADB/Annotationtracks/RoadMap/Dnase-seq/narrowpeak/hg19/UW.Gastric.ChromatinAccessibility.STL001.DNase.DS20260.narrowPeak.bed.gz -P /mnt/data/FILER/GADB/Annotationtracks/RoadMap/Dnase-seq/narrowpeak/hg19/	wget https://tf.lisanwanglab.org/GADB/Annotationtracks/RoadMap/Dnase-seq/narrowpeak/hg19/UW.Gastric.ChromatinAccessibility.STL001.DNase.DS20260.narrowPeak.bed.gz.tbi -P /mnt/data/FILER/GADB/Annotationtracks/RoadMap/Dnase-seq/narrowpeak/hg19/	http://www.roadmapepigenomics.org/	https://egg2.wustl.edu/roadmap/data/byFileType/peaks/unconsolidated/narrowPeak/UW.Gastric.ChromatinAccessibility.STL001.DNase.DS20260.narrowPeak.gz	wget https://tf.lisanwanglab.org/GADB/Annotationtracks/Downloads/ROADMAP/narrowpeak/UW.Gastric.ChromatinAccessibility.STL001.DNase.DS20260.narrowPeak.gz -P /mnt/data/FILER/GADB/Annotationtracks/Downloads/ROADMAP/narrowpeak/	eb42cbef06a79e8fddc10b442e8654cd	Called peaks	DNase-seq peaks	Gastric; Donor: STL001.DNase.DS20260	Digestive	Unknown	ROADMAP Gastric DNase-seq peaks (narrowPeak) [Orig: Gastric; Donor: STL001.DNase.DS20260] [Life stage: Unknown]	DNase
NGRM002357	ROADMAP	UW.Gastric.ChromatinAccessibility.STL003.DNase.DS20748.narrowPeak.bed.gz	317294	42995869	peaks	hg19	Gastric	Primary tissue	Not applicable	Digestive	Not applicable	Not applicable	Not applicable	Not applicable	DNase-seq	bed narrowPeak	6867639	/mnt/data/FILER/GADB/Annotationtracks/RoadMap/Dnase-seq/narrowpeak/hg19	2018-08-15	2014-11-30	2024-08-22	https://tf.lisanwanglab.org/GADB/Annotationtracks/RoadMap/Dnase-seq/narrowpeak/hg19/UW.Gastric.ChromatinAccessibility.STL003.DNase.DS20748.narrowPeak.bed.gz	9eeb42ace51ac372ea3f71452912d7b9	wget https://tf.lisanwanglab.org/GADB/Annotationtracks/RoadMap/Dnase-seq/narrowpeak/hg19/UW.Gastric.ChromatinAccessibility.STL003.DNase.DS20748.narrowPeak.bed.gz -P /mnt/data/FILER/GADB/Annotationtracks/RoadMap/Dnase-seq/narrowpeak/hg19/	wget https://tf.lisanwanglab.org/GADB/Annotationtracks/RoadMap/Dnase-seq/narrowpeak/hg19/UW.Gastric.ChromatinAccessibility.STL003.DNase.DS20748.narrowPeak.bed.gz.tbi -P /mnt/data/FILER/GADB/Annotationtracks/RoadMap/Dnase-seq/narrowpeak/hg19/	http://www.roadmapepigenomics.org/	https://egg2.wustl.edu/roadmap/data/byFileType/peaks/unconsolidated/narrowPeak/UW.Gastric.ChromatinAccessibility.STL003.DNase.DS20748.narrowPeak.gz	wget https://tf.lisanwanglab.org/GADB/Annotationtracks/Downloads/ROADMAP/narrowpeak/UW.Gastric.ChromatinAccessibility.STL003.DNase.DS20748.narrowPeak.gz -P /mnt/data/FILER/GADB/Annotationtracks/Downloads/ROADMAP/narrowpeak/	2d539dda917b9f07a7cf0ae3b3a137f1	Called peaks	DNase-seq peaks	Gastric; Donor: STL003.DNase.DS20748	Digestive	Unknown	ROADMAP Gastric DNase-seq peaks (narrowPeak) [Orig: Gastric; Donor: STL003.DNase.DS20748] [Life stage: Unknown]	DNase
NGRM003303	ROADMAP	UW.Heart.ChromatinAccessibility.STL001.DNase.DS20383.narrowPeak.bed.gz	270869	43944591	peaks	hg19	Heart	Primary tissue	Not applicable	Heart	Not applicable	Not applicable	Not applicable	Not applicable	DNase-seq	bed narrowPeak	6448420	/mnt/data/FILER/GADB/Annotationtracks/RoadMap/Dnase-seq/narrowpeak/hg19	2018-08-15	2014-11-30	2024-08-22	https://tf.lisanwanglab.org/GADB/Annotationtracks/RoadMap/Dnase-seq/narrowpeak/hg19/UW.Heart.ChromatinAccessibility.STL001.DNase.DS20383.narrowPeak.bed.gz	72875a57c330d54840cd55d9faa90c1b	wget https://tf.lisanwanglab.org/GADB/Annotationtracks/RoadMap/Dnase-seq/narrowpeak/hg19/UW.Heart.ChromatinAccessibility.STL001.DNase.DS20383.narrowPeak.bed.gz -P /mnt/data/FILER/GADB/Annotationtracks/RoadMap/Dnase-seq/narrowpeak/hg19/	wget https://tf.lisanwanglab.org/GADB/Annotationtracks/RoadMap/Dnase-seq/narrowpeak/hg19/UW.Heart.ChromatinAccessibility.STL001.DNase.DS20383.narrowPeak.bed.gz.tbi -P /mnt/data/FILER/GADB/Annotationtracks/RoadMap/Dnase-seq/narrowpeak/hg19/	http://www.roadmapepigenomics.org/	https://egg2.wustl.edu/roadmap/data/byFileType/peaks/unconsolidated/narrowPeak/UW.Heart.ChromatinAccessibility.STL001.DNase.DS20383.narrowPeak.gz	wget https://tf.lisanwanglab.org/GADB/Annotationtracks/Downloads/ROADMAP/narrowpeak/UW.Heart.ChromatinAccessibility.STL001.DNase.DS20383.narrowPeak.gz -P /mnt/data/FILER/GADB/Annotationtracks/Downloads/ROADMAP/narrowpeak/	d15b1fd364a7fe8e242791658e9bb7be	Called peaks	DNase-seq peaks	Heart; Donor: STL001.DNase.DS20383	Cardiovascular	Unknown	ROADMAP Heart DNase-seq peaks (narrowPeak) [Orig: Heart; Donor: STL001.DNase.DS20383] [Life stage: Unknown]	DNase
NGRM003771	ROADMAP	UW.iPS_DF_19.11.ChromatinAccessibility.DS15153.narrowPeak.bed.gz	348866	47926539	peaks	hg19	iPS DF 19	Primary culture	Not applicable	iPSC	Not applicable	Not applicable	Not applicable	Not applicable	DNase-seq	bed narrowPeak	7662863	/mnt/data/FILER/GADB/Annotationtracks/RoadMap/Dnase-seq/narrowpeak/hg19	2018-08-15	2014-11-30	2024-08-22	https://tf.lisanwanglab.org/GADB/Annotationtracks/RoadMap/Dnase-seq/narrowpeak/hg19/UW.iPS_DF_19.11.ChromatinAccessibility.DS15153.narrowPeak.bed.gz	077d27647f7f7e7cc6b3c5416b4c9c64	wget https://tf.lisanwanglab.org/GADB/Annotationtracks/RoadMap/Dnase-seq/narrowpeak/hg19/UW.iPS_DF_19.11.ChromatinAccessibility.DS15153.narrowPeak.bed.gz -P /mnt/data/FILER/GADB/Annotationtracks/RoadMap/Dnase-seq/narrowpeak/hg19/	wget https://tf.lisanwanglab.org/GADB/Annotationtracks/RoadMap/Dnase-seq/narrowpeak/hg19/UW.iPS_DF_19.11.ChromatinAccessibility.DS15153.narrowPeak.bed.gz.tbi -P /mnt/data/FILER/GADB/Annotationtracks/RoadMap/Dnase-seq/narrowpeak/hg19/	http://www.roadmapepigenomics.org/	https://egg2.wustl.edu/roadmap/data/byFileType/peaks/unconsolidated/narrowPeak/UW.iPS_DF_19.11.ChromatinAccessibility.DS15153.narrowPeak.gz	wget https://tf.lisanwanglab.org/GADB/Annotationtracks/Downloads/ROADMAP/narrowpeak/UW.iPS_DF_19.11.ChromatinAccessibility.DS15153.narrowPeak.gz -P /mnt/data/FILER/GADB/Annotationtracks/Downloads/ROADMAP/narrowpeak/	b83578bad4cfc9a4f2388b430c794f49	Called peaks	DNase-seq peaks	iPS DF 19; Donor: DGF.DS15153	Stem Cell	Unknown	ROADMAP iPS DF 19 DNase-seq peaks (narrowPeak) [Orig: iPS DF 19; Donor: DGF.DS15153] [Life stage: Unknown]	DNase
NGRM003772	ROADMAP	UW.iPS_DF_19.11.Digital_Genomic_Footprinting.DGF.DS15153.narrowPeak.bed.gz	815413	120350359	peaks	hg19	iPS DF 19	Primary culture	Not applicable	iPSC	Not applicable	Not applicable	Not applicable	Not applicable	DNase-seq	bed narrowPeak	18495232	/mnt/data/FILER/GADB/Annotationtracks/RoadMap/Dnase-seq/narrowpeak/hg19	2018-08-15	2014-11-30	2024-08-22	https://tf.lisanwanglab.org/GADB/Annotationtracks/RoadMap/Dnase-seq/narrowpeak/hg19/UW.iPS_DF_19.11.Digital_Genomic_Footprinting.DGF.DS15153.narrowPeak.bed.gz	ba6e8bbbba3bc09abe91ec1655c2eb43	wget https://tf.lisanwanglab.org/GADB/Annotationtracks/RoadMap/Dnase-seq/narrowpeak/hg19/UW.iPS_DF_19.11.Digital_Genomic_Footprinting.DGF.DS15153.narrowPeak.bed.gz -P /mnt/data/FILER/GADB/Annotationtracks/RoadMap/Dnase-seq/narrowpeak/hg19/	wget https://tf.lisanwanglab.org/GADB/Annotationtracks/RoadMap/Dnase-seq/narrowpeak/hg19/UW.iPS_DF_19.11.Digital_Genomic_Footprinting.DGF.DS15153.narrowPeak.bed.gz.tbi -P /mnt/data/FILER/GADB/Annotationtracks/RoadMap/Dnase-seq/narrowpeak/hg19/	http://www.roadmapepigenomics.org/	https://egg2.wustl.edu/roadmap/data/byFileType/peaks/unconsolidated/narrowPeak/UW.iPS_DF_19.11.Digital_Genomic_Footprinting.DGF.DS15153.narrowPeak.gz	wget https://tf.lisanwanglab.org/GADB/Annotationtracks/Downloads/ROADMAP/narrowpeak/UW.iPS_DF_19.11.Digital_Genomic_Footprinting.DGF.DS15153.narrowPeak.gz -P /mnt/data/FILER/GADB/Annotationtracks/Downloads/ROADMAP/narrowpeak/	892ed86891fa1c062752d6bc0abcb9f6	Called peaks	DNase-seq peaks	iPS DF 19; Donor: DS15148	Stem Cell	Unknown	ROADMAP iPS DF 19 DNase-seq peaks (narrowPeak) [Orig: iPS DF 19; Donor: DS15148] [Life stage: Unknown]	DNase
NGRM003773	ROADMAP	UW.iPS_DF_19.7.ChromatinAccessibility.DS15148.narrowPeak.bed.gz	310871	42275535	peaks	hg19	iPS DF 19	Primary culture	Not applicable	iPSC	Not applicable	Not applicable	Not applicable	Not applicable	DNase-seq	bed narrowPeak	6814442	/mnt/data/FILER/GADB/Annotationtracks/RoadMap/Dnase-seq/narrowpeak/hg19	2018-08-15	2014-11-30	2024-08-22	https://tf.lisanwanglab.org/GADB/Annotationtracks/RoadMap/Dnase-seq/narrowpeak/hg19/UW.iPS_DF_19.7.ChromatinAccessibility.DS15148.narrowPeak.bed.gz	06f50f2d8b294293a4edc55ff974197f	wget https://tf.lisanwanglab.org/GADB/Annotationtracks/RoadMap/Dnase-seq/narrowpeak/hg19/UW.iPS_DF_19.7.ChromatinAccessibility.DS15148.narrowPeak.bed.gz -P /mnt/data/FILER/GADB/Annotationtracks/RoadMap/Dnase-seq/narrowpeak/hg19/	wget https://tf.lisanwanglab.org/GADB/Annotationtracks/RoadMap/Dnase-seq/narrowpeak/hg19/UW.iPS_DF_19.7.ChromatinAccessibility.DS15148.narrowPeak.bed.gz.tbi -P /mnt/data/FILER/GADB/Annotationtracks/RoadMap/Dnase-seq/narrowpeak/hg19/	http://www.roadmapepigenomics.org/	https://egg2.wustl.edu/roadmap/data/byFileType/peaks/unconsolidated/narrowPeak/UW.iPS_DF_19.7.ChromatinAccessibility.DS15148.narrowPeak.gz	wget https://tf.lisanwanglab.org/GADB/Annotationtracks/Downloads/ROADMAP/narrowpeak/UW.iPS_DF_19.7.ChromatinAccessibility.DS15148.narrowPeak.gz -P /mnt/data/FILER/GADB/Annotationtracks/Downloads/ROADMAP/narrowpeak/	c7fd74be5cabc7603aa85c60890bdb21	Called peaks	DNase-seq peaks	iPS DF 19; Donor: DS15153	Stem Cell	Unknown	ROADMAP iPS DF 19 DNase-seq peaks (narrowPeak) [Orig: iPS DF 19; Donor: DS15153] [Life stage: Unknown]	DNase
NGRM003774	ROADMAP	UW.iPS_DF_4.7.ChromatinAccessibility.DS15169.narrowPeak.bed.gz	289428	41273026	peaks	hg19	iPS DF 4	Primary culture	Not applicable	iPSC	Not applicable	Not applicable	Not applicable	Not applicable	DNase-seq	bed narrowPeak	6422021	/mnt/data/FILER/GADB/Annotationtracks/RoadMap/Dnase-seq/narrowpeak/hg19	2018-08-15	2014-11-30	2024-08-22	https://tf.lisanwanglab.org/GADB/Annotationtracks/RoadMap/Dnase-seq/narrowpeak/hg19/UW.iPS_DF_4.7.ChromatinAccessibility.DS15169.narrowPeak.bed.gz	a903fd8e5f30581ca3a3ff29bdd6aad9	wget https://tf.lisanwanglab.org/GADB/Annotationtracks/RoadMap/Dnase-seq/narrowpeak/hg19/UW.iPS_DF_4.7.ChromatinAccessibility.DS15169.narrowPeak.bed.gz -P /mnt/data/FILER/GADB/Annotationtracks/RoadMap/Dnase-seq/narrowpeak/hg19/	wget https://tf.lisanwanglab.org/GADB/Annotationtracks/RoadMap/Dnase-seq/narrowpeak/hg19/UW.iPS_DF_4.7.ChromatinAccessibility.DS15169.narrowPeak.bed.gz.tbi -P /mnt/data/FILER/GADB/Annotationtracks/RoadMap/Dnase-seq/narrowpeak/hg19/	http://www.roadmapepigenomics.org/	https://egg2.wustl.edu/roadmap/data/byFileType/peaks/unconsolidated/narrowPeak/UW.iPS_DF_4.7.ChromatinAccessibility.DS15169.narrowPeak.gz	wget https://tf.lisanwanglab.org/GADB/Annotationtracks/Downloads/ROADMAP/narrowpeak/UW.iPS_DF_4.7.ChromatinAccessibility.DS15169.narrowPeak.gz -P /mnt/data/FILER/GADB/Annotationtracks/Downloads/ROADMAP/narrowpeak/	dc34403ab0c4240e480413ee9a5a6980	Called peaks	DNase-seq peaks	iPS DF 4; Donor: DS15169	Stem Cell	Unknown	ROADMAP iPS DF 4 DNase-seq peaks (narrowPeak) [Orig: iPS DF 4; Donor: DS15169] [Life stage: Unknown]	DNase
NGRM003808	ROADMAP	UW.iPS_DF_6.9.ChromatinAccessibility.DS15164.narrowPeak.bed.gz	325418	45048246	peaks	hg19	iPS DF 6	Primary culture	Not applicable	iPSC	Not applicable	Not applicable	Not applicable	Not applicable	DNase-seq	bed narrowPeak	7149484	/mnt/data/FILER/GADB/Annotationtracks/RoadMap/Dnase-seq/narrowpeak/hg19	2018-08-15	2014-11-30	2024-08-22	https://tf.lisanwanglab.org/GADB/Annotationtracks/RoadMap/Dnase-seq/narrowpeak/hg19/UW.iPS_DF_6.9.ChromatinAccessibility.DS15164.narrowPeak.bed.gz	5fbd2d5c114b0dce7ff7f5fd4cb87bf5	wget https://tf.lisanwanglab.org/GADB/Annotationtracks/RoadMap/Dnase-seq/narrowpeak/hg19/UW.iPS_DF_6.9.ChromatinAccessibility.DS15164.narrowPeak.bed.gz -P /mnt/data/FILER/GADB/Annotationtracks/RoadMap/Dnase-seq/narrowpeak/hg19/	wget https://tf.lisanwanglab.org/GADB/Annotationtracks/RoadMap/Dnase-seq/narrowpeak/hg19/UW.iPS_DF_6.9.ChromatinAccessibility.DS15164.narrowPeak.bed.gz.tbi -P /mnt/data/FILER/GADB/Annotationtracks/RoadMap/Dnase-seq/narrowpeak/hg19/	http://www.roadmapepigenomics.org/	https://egg2.wustl.edu/roadmap/data/byFileType/peaks/unconsolidated/narrowPeak/UW.iPS_DF_6.9.ChromatinAccessibility.DS15164.narrowPeak.gz	wget https://tf.lisanwanglab.org/GADB/Annotationtracks/Downloads/ROADMAP/narrowpeak/UW.iPS_DF_6.9.ChromatinAccessibility.DS15164.narrowPeak.gz -P /mnt/data/FILER/GADB/Annotationtracks/Downloads/ROADMAP/narrowpeak/	c5f493c2d2d55179a348814a62aa313a	Called peaks	DNase-seq peaks	iPS DF 6; Donor: DS15164	Stem Cell	Unknown	ROADMAP iPS DF 6 DNase-seq peaks (narrowPeak) [Orig: iPS DF 6; Donor: DS15164] [Life stage: Unknown]	DNase
NGRM004016	ROADMAP	UW.Mobilized_CD3_Primary_Cells.ChromatinAccessibility.RO_01508.DS11148.narrowPeak.bed.gz	185660	24956641	peaks	hg19	Mobilized CD3+	Primary cell	Not applicable	Blood	Not applicable	Not applicable	Not applicable	Not applicable	DNase-seq	bed narrowPeak	3603770	/mnt/data/FILER/GADB/Annotationtracks/RoadMap/Dnase-seq/narrowpeak/hg19	2018-08-15	2014-11-30	2024-08-22	https://tf.lisanwanglab.org/GADB/Annotationtracks/RoadMap/Dnase-seq/narrowpeak/hg19/UW.Mobilized_CD3_Primary_Cells.ChromatinAccessibility.RO_01508.DS11148.narrowPeak.bed.gz	bcd540685c3ccf538902f12fffebf696	wget https://tf.lisanwanglab.org/GADB/Annotationtracks/RoadMap/Dnase-seq/narrowpeak/hg19/UW.Mobilized_CD3_Primary_Cells.ChromatinAccessibility.RO_01508.DS11148.narrowPeak.bed.gz -P /mnt/data/FILER/GADB/Annotationtracks/RoadMap/Dnase-seq/narrowpeak/hg19/	wget https://tf.lisanwanglab.org/GADB/Annotationtracks/RoadMap/Dnase-seq/narrowpeak/hg19/UW.Mobilized_CD3_Primary_Cells.ChromatinAccessibility.RO_01508.DS11148.narrowPeak.bed.gz.tbi -P /mnt/data/FILER/GADB/Annotationtracks/RoadMap/Dnase-seq/narrowpeak/hg19/	http://www.roadmapepigenomics.org/	https://egg2.wustl.edu/roadmap/data/byFileType/peaks/unconsolidated/narrowPeak/UW.Mobilized_CD3_Primary_Cells.ChromatinAccessibility.RO_01508.DS11148.narrowPeak.gz	wget https://tf.lisanwanglab.org/GADB/Annotationtracks/Downloads/ROADMAP/narrowpeak/UW.Mobilized_CD3_Primary_Cells.ChromatinAccessibility.RO_01508.DS11148.narrowPeak.gz -P /mnt/data/FILER/GADB/Annotationtracks/Downloads/ROADMAP/narrowpeak/	c66b14742128bfc0252be32d0ef412c4	Called peaks	DNase-seq peaks	Mobilized CD3 Primary Cells; Donor: RO_01508.DS11148;premapping_cell_type=Mobilized CD3+;old_biosample_type=Primary cell	Cardiovascular	Unknown	ROADMAP Mobilized CD3+ DNase-seq peaks (narrowPeak) [Orig: Mobilized CD3 Primary Cells; Donor: RO_01508.DS11148;premapping_cell_type=Mobilized CD3+;old_biosample_type=Primary cell] [Life stage: Unknown]	DNase
NGRM004017	ROADMAP	UW.Mobilized_CD3_Primary_Cells.ChromatinAccessibility.RO_01679.DS16834.narrowPeak.bed.gz	175012	27264097	peaks	hg19	Mobilized CD3+	Primary cell	Not applicable	Blood	Not applicable	Not applicable	Not applicable	Not applicable	DNase-seq	bed narrowPeak	4102268	/mnt/data/FILER/GADB/Annotationtracks/RoadMap/Dnase-seq/narrowpeak/hg19	2018-08-15	2014-11-30	2024-08-22	https://tf.lisanwanglab.org/GADB/Annotationtracks/RoadMap/Dnase-seq/narrowpeak/hg19/UW.Mobilized_CD3_Primary_Cells.ChromatinAccessibility.RO_01679.DS16834.narrowPeak.bed.gz	22ef2bba5a4a76ac0fa41ad705d48f98	wget https://tf.lisanwanglab.org/GADB/Annotationtracks/RoadMap/Dnase-seq/narrowpeak/hg19/UW.Mobilized_CD3_Primary_Cells.ChromatinAccessibility.RO_01679.DS16834.narrowPeak.bed.gz -P /mnt/data/FILER/GADB/Annotationtracks/RoadMap/Dnase-seq/narrowpeak/hg19/	wget https://tf.lisanwanglab.org/GADB/Annotationtracks/RoadMap/Dnase-seq/narrowpeak/hg19/UW.Mobilized_CD3_Primary_Cells.ChromatinAccessibility.RO_01679.DS16834.narrowPeak.bed.gz.tbi -P /mnt/data/FILER/GADB/Annotationtracks/RoadMap/Dnase-seq/narrowpeak/hg19/	http://www.roadmapepigenomics.org/	https://egg2.wustl.edu/roadmap/data/byFileType/peaks/unconsolidated/narrowPeak/UW.Mobilized_CD3_Primary_Cells.ChromatinAccessibility.RO_01679.DS16834.narrowPeak.gz	wget https://tf.lisanwanglab.org/GADB/Annotationtracks/Downloads/ROADMAP/narrowpeak/UW.Mobilized_CD3_Primary_Cells.ChromatinAccessibility.RO_01679.DS16834.narrowPeak.gz -P /mnt/data/FILER/GADB/Annotationtracks/Downloads/ROADMAP/narrowpeak/	2ee21acbc582a0548ea42610fa25684b	Called peaks	DNase-seq peaks	Mobilized CD3 Primary Cells; Donor: RO_01679.DS16834;premapping_cell_type=Mobilized CD3+;old_biosample_type=Primary cell	Cardiovascular	Unknown	ROADMAP Mobilized CD3+ DNase-seq peaks (narrowPeak) [Orig: Mobilized CD3 Primary Cells; Donor: RO_01679.DS16834;premapping_cell_type=Mobilized CD3+;old_biosample_type=Primary cell] [Life stage: Unknown]	DNase
NGRM004123	ROADMAP	UW.Mobilized_CD34_Primary_Cells.ChromatinAccessibility.RO_00738.DS13199.narrowPeak.bed.gz	205323	30502676	peaks	hg19	Mobilized CD34+	Primary cell	Not applicable	Blood	Not applicable	Not applicable	Not applicable	Not applicable	DNase-seq	bed narrowPeak	4836808	/mnt/data/FILER/GADB/Annotationtracks/RoadMap/Dnase-seq/narrowpeak/hg19	2018-08-15	2014-11-30	2024-08-22	https://tf.lisanwanglab.org/GADB/Annotationtracks/RoadMap/Dnase-seq/narrowpeak/hg19/UW.Mobilized_CD34_Primary_Cells.ChromatinAccessibility.RO_00738.DS13199.narrowPeak.bed.gz	7fa196298111184bfa5e97a063565963	wget https://tf.lisanwanglab.org/GADB/Annotationtracks/RoadMap/Dnase-seq/narrowpeak/hg19/UW.Mobilized_CD34_Primary_Cells.ChromatinAccessibility.RO_00738.DS13199.narrowPeak.bed.gz -P /mnt/data/FILER/GADB/Annotationtracks/RoadMap/Dnase-seq/narrowpeak/hg19/	wget https://tf.lisanwanglab.org/GADB/Annotationtracks/RoadMap/Dnase-seq/narrowpeak/hg19/UW.Mobilized_CD34_Primary_Cells.ChromatinAccessibility.RO_00738.DS13199.narrowPeak.bed.gz.tbi -P /mnt/data/FILER/GADB/Annotationtracks/RoadMap/Dnase-seq/narrowpeak/hg19/	http://www.roadmapepigenomics.org/	https://egg2.wustl.edu/roadmap/data/byFileType/peaks/unconsolidated/narrowPeak/UW.Mobilized_CD34_Primary_Cells.ChromatinAccessibility.RO_00738.DS13199.narrowPeak.gz	wget https://tf.lisanwanglab.org/GADB/Annotationtracks/Downloads/ROADMAP/narrowpeak/UW.Mobilized_CD34_Primary_Cells.ChromatinAccessibility.RO_00738.DS13199.narrowPeak.gz -P /mnt/data/FILER/GADB/Annotationtracks/Downloads/ROADMAP/narrowpeak/	18283433a00af0207d80b7520ddea75a	Called peaks	DNase-seq peaks	Mobilized CD34 Primary Cells; Donor: RO_00738.DS13199;premapping_cell_type=Mobilized CD34+;old_biosample_type=Primary cell	Cardiovascular	Unknown	ROADMAP Mobilized CD34+ DNase-seq peaks (narrowPeak) [Orig: Mobilized CD34 Primary Cells; Donor: RO_00738.DS13199;premapping_cell_type=Mobilized CD34+;old_biosample_type=Primary cell] [Life stage: Unknown]	DNase
NGRM004124	ROADMAP	UW.Mobilized_CD34_Primary_Cells.ChromatinAccessibility.RO_01480.DS12771.narrowPeak.bed.gz	216327	37452718	peaks	hg19	Mobilized CD34+	Primary cell	Not applicable	Blood	Not applicable	Not applicable	Not applicable	Not applicable	DNase-seq	bed narrowPeak	5393894	/mnt/data/FILER/GADB/Annotationtracks/RoadMap/Dnase-seq/narrowpeak/hg19	2018-08-15	2014-11-30	2024-08-22	https://tf.lisanwanglab.org/GADB/Annotationtracks/RoadMap/Dnase-seq/narrowpeak/hg19/UW.Mobilized_CD34_Primary_Cells.ChromatinAccessibility.RO_01480.DS12771.narrowPeak.bed.gz	cd35dab631bae80355befc30ec3f4cfb	wget https://tf.lisanwanglab.org/GADB/Annotationtracks/RoadMap/Dnase-seq/narrowpeak/hg19/UW.Mobilized_CD34_Primary_Cells.ChromatinAccessibility.RO_01480.DS12771.narrowPeak.bed.gz -P /mnt/data/FILER/GADB/Annotationtracks/RoadMap/Dnase-seq/narrowpeak/hg19/	wget https://tf.lisanwanglab.org/GADB/Annotationtracks/RoadMap/Dnase-seq/narrowpeak/hg19/UW.Mobilized_CD34_Primary_Cells.ChromatinAccessibility.RO_01480.DS12771.narrowPeak.bed.gz.tbi -P /mnt/data/FILER/GADB/Annotationtracks/RoadMap/Dnase-seq/narrowpeak/hg19/	http://www.roadmapepigenomics.org/	https://egg2.wustl.edu/roadmap/data/byFileType/peaks/unconsolidated/narrowPeak/UW.Mobilized_CD34_Primary_Cells.ChromatinAccessibility.RO_01480.DS12771.narrowPeak.gz	wget https://tf.lisanwanglab.org/GADB/Annotationtracks/Downloads/ROADMAP/narrowpeak/UW.Mobilized_CD34_Primary_Cells.ChromatinAccessibility.RO_01480.DS12771.narrowPeak.gz -P /mnt/data/FILER/GADB/Annotationtracks/Downloads/ROADMAP/narrowpeak/	cf30c63bf387dc245115bf7fdd6809a0	Called peaks	DNase-seq peaks	Mobilized CD34 Primary Cells; Donor: RO_01480.DS12771;premapping_cell_type=Mobilized CD34+;old_biosample_type=Primary cell	Cardiovascular	Unknown	ROADMAP Mobilized CD34+ DNase-seq peaks (narrowPeak) [Orig: Mobilized CD34 Primary Cells; Donor: RO_01480.DS12771;premapping_cell_type=Mobilized CD34+;old_biosample_type=Primary cell] [Life stage: Unknown]	DNase
NGRM004125	ROADMAP	UW.Mobilized_CD34_Primary_Cells.ChromatinAccessibility.RO_01492.DS12774.narrowPeak.bed.gz	214901	37600747	peaks	hg19	Mobilized CD34+	Primary cell	Not applicable	Blood	Not applicable	Not applicable	Not applicable	Not applicable	DNase-seq	bed narrowPeak	5272579	/mnt/data/FILER/GADB/Annotationtracks/RoadMap/Dnase-seq/narrowpeak/hg19	2018-08-15	2014-11-30	2024-08-22	https://tf.lisanwanglab.org/GADB/Annotationtracks/RoadMap/Dnase-seq/narrowpeak/hg19/UW.Mobilized_CD34_Primary_Cells.ChromatinAccessibility.RO_01492.DS12774.narrowPeak.bed.gz	c8b4d4143e5ebfbe97646dc311bb8264	wget https://tf.lisanwanglab.org/GADB/Annotationtracks/RoadMap/Dnase-seq/narrowpeak/hg19/UW.Mobilized_CD34_Primary_Cells.ChromatinAccessibility.RO_01492.DS12774.narrowPeak.bed.gz -P /mnt/data/FILER/GADB/Annotationtracks/RoadMap/Dnase-seq/narrowpeak/hg19/	wget https://tf.lisanwanglab.org/GADB/Annotationtracks/RoadMap/Dnase-seq/narrowpeak/hg19/UW.Mobilized_CD34_Primary_Cells.ChromatinAccessibility.RO_01492.DS12774.narrowPeak.bed.gz.tbi -P /mnt/data/FILER/GADB/Annotationtracks/RoadMap/Dnase-seq/narrowpeak/hg19/	http://www.roadmapepigenomics.org/	https://egg2.wustl.edu/roadmap/data/byFileType/peaks/unconsolidated/narrowPeak/UW.Mobilized_CD34_Primary_Cells.ChromatinAccessibility.RO_01492.DS12774.narrowPeak.gz	wget https://tf.lisanwanglab.org/GADB/Annotationtracks/Downloads/ROADMAP/narrowpeak/UW.Mobilized_CD34_Primary_Cells.ChromatinAccessibility.RO_01492.DS12774.narrowPeak.gz -P /mnt/data/FILER/GADB/Annotationtracks/Downloads/ROADMAP/narrowpeak/	40762f377536f2db3731c1b2876c9b4f	Called peaks	DNase-seq peaks	Mobilized CD34 Primary Cells; Donor: RO_01492.DS12774;premapping_cell_type=Mobilized CD34+;old_biosample_type=Primary cell	Cardiovascular	Unknown	ROADMAP Mobilized CD34+ DNase-seq peaks (narrowPeak) [Orig: Mobilized CD34 Primary Cells; Donor: RO_01492.DS12774;premapping_cell_type=Mobilized CD34+;old_biosample_type=Primary cell] [Life stage: Unknown]	DNase
NGRM004126	ROADMAP	UW.Mobilized_CD34_Primary_Cells.ChromatinAccessibility.RO_01492.DS14206.narrowPeak.bed.gz	165572	31801586	peaks	hg19	Mobilized CD34+	Primary cell	Not applicable	Blood	Not applicable	Not applicable	Not applicable	Not applicable	DNase-seq	bed narrowPeak	4055163	/mnt/data/FILER/GADB/Annotationtracks/RoadMap/Dnase-seq/narrowpeak/hg19	2018-08-15	2014-11-30	2024-08-22	https://tf.lisanwanglab.org/GADB/Annotationtracks/RoadMap/Dnase-seq/narrowpeak/hg19/UW.Mobilized_CD34_Primary_Cells.ChromatinAccessibility.RO_01492.DS14206.narrowPeak.bed.gz	7aae08905d1b0c4e51334c920709ab91	wget https://tf.lisanwanglab.org/GADB/Annotationtracks/RoadMap/Dnase-seq/narrowpeak/hg19/UW.Mobilized_CD34_Primary_Cells.ChromatinAccessibility.RO_01492.DS14206.narrowPeak.bed.gz -P /mnt/data/FILER/GADB/Annotationtracks/RoadMap/Dnase-seq/narrowpeak/hg19/	wget https://tf.lisanwanglab.org/GADB/Annotationtracks/RoadMap/Dnase-seq/narrowpeak/hg19/UW.Mobilized_CD34_Primary_Cells.ChromatinAccessibility.RO_01492.DS14206.narrowPeak.bed.gz.tbi -P /mnt/data/FILER/GADB/Annotationtracks/RoadMap/Dnase-seq/narrowpeak/hg19/	http://www.roadmapepigenomics.org/	https://egg2.wustl.edu/roadmap/data/byFileType/peaks/unconsolidated/narrowPeak/UW.Mobilized_CD34_Primary_Cells.ChromatinAccessibility.RO_01492.DS14206.narrowPeak.gz	wget https://tf.lisanwanglab.org/GADB/Annotationtracks/Downloads/ROADMAP/narrowpeak/UW.Mobilized_CD34_Primary_Cells.ChromatinAccessibility.RO_01492.DS14206.narrowPeak.gz -P /mnt/data/FILER/GADB/Annotationtracks/Downloads/ROADMAP/narrowpeak/	2eaa671dde14cc0d52bbcb5715c9f953	Called peaks	DNase-seq peaks	Mobilized CD34 Primary Cells; Donor: RO_01492.DS14206;premapping_cell_type=Mobilized CD34+;old_biosample_type=Primary cell	Cardiovascular	Unknown	ROADMAP Mobilized CD34+ DNase-seq peaks (narrowPeak) [Orig: Mobilized CD34 Primary Cells; Donor: RO_01492.DS14206;premapping_cell_type=Mobilized CD34+;old_biosample_type=Primary cell] [Life stage: Unknown]	DNase
NGRM004127	ROADMAP	UW.Mobilized_CD34_Primary_Cells.ChromatinAccessibility.RO_01508.DS11202.narrowPeak.bed.gz	218483	36546401	peaks	hg19	Mobilized CD34+	Primary cell	Not applicable	Blood	Not applicable	Not applicable	Not applicable	Not applicable	DNase-seq	bed narrowPeak	5040028	/mnt/data/FILER/GADB/Annotationtracks/RoadMap/Dnase-seq/narrowpeak/hg19	2018-08-15	2014-11-30	2024-08-22	https://tf.lisanwanglab.org/GADB/Annotationtracks/RoadMap/Dnase-seq/narrowpeak/hg19/UW.Mobilized_CD34_Primary_Cells.ChromatinAccessibility.RO_01508.DS11202.narrowPeak.bed.gz	45b21cd62ea3c3ec0849b5d951b2b931	wget https://tf.lisanwanglab.org/GADB/Annotationtracks/RoadMap/Dnase-seq/narrowpeak/hg19/UW.Mobilized_CD34_Primary_Cells.ChromatinAccessibility.RO_01508.DS11202.narrowPeak.bed.gz -P /mnt/data/FILER/GADB/Annotationtracks/RoadMap/Dnase-seq/narrowpeak/hg19/	wget https://tf.lisanwanglab.org/GADB/Annotationtracks/RoadMap/Dnase-seq/narrowpeak/hg19/UW.Mobilized_CD34_Primary_Cells.ChromatinAccessibility.RO_01508.DS11202.narrowPeak.bed.gz.tbi -P /mnt/data/FILER/GADB/Annotationtracks/RoadMap/Dnase-seq/narrowpeak/hg19/	http://www.roadmapepigenomics.org/	https://egg2.wustl.edu/roadmap/data/byFileType/peaks/unconsolidated/narrowPeak/UW.Mobilized_CD34_Primary_Cells.ChromatinAccessibility.RO_01508.DS11202.narrowPeak.gz	wget https://tf.lisanwanglab.org/GADB/Annotationtracks/Downloads/ROADMAP/narrowpeak/UW.Mobilized_CD34_Primary_Cells.ChromatinAccessibility.RO_01508.DS11202.narrowPeak.gz -P /mnt/data/FILER/GADB/Annotationtracks/Downloads/ROADMAP/narrowpeak/	104890feff9a5e4fc25f7421c84c24f2	Called peaks	DNase-seq peaks	Mobilized CD34 Primary Cells; Donor: RO_01508.DS11202;premapping_cell_type=Mobilized CD34+;old_biosample_type=Primary cell	Cardiovascular	Unknown	ROADMAP Mobilized CD34+ DNase-seq peaks (narrowPeak) [Orig: Mobilized CD34 Primary Cells; Donor: RO_01508.DS11202;premapping_cell_type=Mobilized CD34+;old_biosample_type=Primary cell] [Life stage: Unknown]	DNase
NGRM004128	ROADMAP	UW.Mobilized_CD34_Primary_Cells.ChromatinAccessibility.RO_01517.DS14129.narrowPeak.bed.gz	182567	37000426	peaks	hg19	Mobilized CD34+	Primary cell	Not applicable	Blood	Not applicable	Not applicable	Not applicable	Not applicable	DNase-seq	bed narrowPeak	4516751	/mnt/data/FILER/GADB/Annotationtracks/RoadMap/Dnase-seq/narrowpeak/hg19	2018-08-15	2014-11-30	2024-08-22	https://tf.lisanwanglab.org/GADB/Annotationtracks/RoadMap/Dnase-seq/narrowpeak/hg19/UW.Mobilized_CD34_Primary_Cells.ChromatinAccessibility.RO_01517.DS14129.narrowPeak.bed.gz	7fa2e43a6cde4c49bbe9d5efd1c5c979	wget https://tf.lisanwanglab.org/GADB/Annotationtracks/RoadMap/Dnase-seq/narrowpeak/hg19/UW.Mobilized_CD34_Primary_Cells.ChromatinAccessibility.RO_01517.DS14129.narrowPeak.bed.gz -P /mnt/data/FILER/GADB/Annotationtracks/RoadMap/Dnase-seq/narrowpeak/hg19/	wget https://tf.lisanwanglab.org/GADB/Annotationtracks/RoadMap/Dnase-seq/narrowpeak/hg19/UW.Mobilized_CD34_Primary_Cells.ChromatinAccessibility.RO_01517.DS14129.narrowPeak.bed.gz.tbi -P /mnt/data/FILER/GADB/Annotationtracks/RoadMap/Dnase-seq/narrowpeak/hg19/	http://www.roadmapepigenomics.org/	https://egg2.wustl.edu/roadmap/data/byFileType/peaks/unconsolidated/narrowPeak/UW.Mobilized_CD34_Primary_Cells.ChromatinAccessibility.RO_01517.DS14129.narrowPeak.gz	wget https://tf.lisanwanglab.org/GADB/Annotationtracks/Downloads/ROADMAP/narrowpeak/UW.Mobilized_CD34_Primary_Cells.ChromatinAccessibility.RO_01517.DS14129.narrowPeak.gz -P /mnt/data/FILER/GADB/Annotationtracks/Downloads/ROADMAP/narrowpeak/	011b0f6bc74f475a1f5d8a7d356c1f75	Called peaks	DNase-seq peaks	Mobilized CD34 Primary Cells; Donor: RO_01517.DS14129;premapping_cell_type=Mobilized CD34+;old_biosample_type=Primary cell	Cardiovascular	Unknown	ROADMAP Mobilized CD34+ DNase-seq peaks (narrowPeak) [Orig: Mobilized CD34 Primary Cells; Donor: RO_01517.DS14129;premapping_cell_type=Mobilized CD34+;old_biosample_type=Primary cell] [Life stage: Unknown]	DNase
NGRM004129	ROADMAP	UW.Mobilized_CD34_Primary_Cells.ChromatinAccessibility.RO_01520.DS12785.narrowPeak.bed.gz	226907	38928776	peaks	hg19	Mobilized CD34+	Primary cell	Not applicable	Blood	Not applicable	Not applicable	Not applicable	Not applicable	DNase-seq	bed narrowPeak	5555888	/mnt/data/FILER/GADB/Annotationtracks/RoadMap/Dnase-seq/narrowpeak/hg19	2018-08-15	2014-11-30	2024-08-22	https://tf.lisanwanglab.org/GADB/Annotationtracks/RoadMap/Dnase-seq/narrowpeak/hg19/UW.Mobilized_CD34_Primary_Cells.ChromatinAccessibility.RO_01520.DS12785.narrowPeak.bed.gz	85e8345b7301b26f225470fc8d364e60	wget https://tf.lisanwanglab.org/GADB/Annotationtracks/RoadMap/Dnase-seq/narrowpeak/hg19/UW.Mobilized_CD34_Primary_Cells.ChromatinAccessibility.RO_01520.DS12785.narrowPeak.bed.gz -P /mnt/data/FILER/GADB/Annotationtracks/RoadMap/Dnase-seq/narrowpeak/hg19/	wget https://tf.lisanwanglab.org/GADB/Annotationtracks/RoadMap/Dnase-seq/narrowpeak/hg19/UW.Mobilized_CD34_Primary_Cells.ChromatinAccessibility.RO_01520.DS12785.narrowPeak.bed.gz.tbi -P /mnt/data/FILER/GADB/Annotationtracks/RoadMap/Dnase-seq/narrowpeak/hg19/	http://www.roadmapepigenomics.org/	https://egg2.wustl.edu/roadmap/data/byFileType/peaks/unconsolidated/narrowPeak/UW.Mobilized_CD34_Primary_Cells.ChromatinAccessibility.RO_01520.DS12785.narrowPeak.gz	wget https://tf.lisanwanglab.org/GADB/Annotationtracks/Downloads/ROADMAP/narrowpeak/UW.Mobilized_CD34_Primary_Cells.ChromatinAccessibility.RO_01520.DS12785.narrowPeak.gz -P /mnt/data/FILER/GADB/Annotationtracks/Downloads/ROADMAP/narrowpeak/	d8a9772875d6fa7d0c0dc218ad6a9be7	Called peaks	DNase-seq peaks	Mobilized CD34 Primary Cells; Donor: RO_01520.DS12785;premapping_cell_type=Mobilized CD34+;old_biosample_type=Primary cell	Cardiovascular	Unknown	ROADMAP Mobilized CD34+ DNase-seq peaks (narrowPeak) [Orig: Mobilized CD34 Primary Cells; Donor: RO_01520.DS12785;premapping_cell_type=Mobilized CD34+;old_biosample_type=Primary cell] [Life stage: Unknown]	DNase
NGRM004130	ROADMAP	UW.Mobilized_CD34_Primary_Cells.ChromatinAccessibility.RO_01527.DS11666.narrowPeak.bed.gz	221343	36635170	peaks	hg19	Mobilized CD34+	Primary cell	Not applicable	Blood	Not applicable	Not applicable	Not applicable	Not applicable	DNase-seq	bed narrowPeak	5323073	/mnt/data/FILER/GADB/Annotationtracks/RoadMap/Dnase-seq/narrowpeak/hg19	2018-08-15	2014-11-30	2024-08-22	https://tf.lisanwanglab.org/GADB/Annotationtracks/RoadMap/Dnase-seq/narrowpeak/hg19/UW.Mobilized_CD34_Primary_Cells.ChromatinAccessibility.RO_01527.DS11666.narrowPeak.bed.gz	3296c85306a249c1e77285deb8e12f6f	wget https://tf.lisanwanglab.org/GADB/Annotationtracks/RoadMap/Dnase-seq/narrowpeak/hg19/UW.Mobilized_CD34_Primary_Cells.ChromatinAccessibility.RO_01527.DS11666.narrowPeak.bed.gz -P /mnt/data/FILER/GADB/Annotationtracks/RoadMap/Dnase-seq/narrowpeak/hg19/	wget https://tf.lisanwanglab.org/GADB/Annotationtracks/RoadMap/Dnase-seq/narrowpeak/hg19/UW.Mobilized_CD34_Primary_Cells.ChromatinAccessibility.RO_01527.DS11666.narrowPeak.bed.gz.tbi -P /mnt/data/FILER/GADB/Annotationtracks/RoadMap/Dnase-seq/narrowpeak/hg19/	http://www.roadmapepigenomics.org/	https://egg2.wustl.edu/roadmap/data/byFileType/peaks/unconsolidated/narrowPeak/UW.Mobilized_CD34_Primary_Cells.ChromatinAccessibility.RO_01527.DS11666.narrowPeak.gz	wget https://tf.lisanwanglab.org/GADB/Annotationtracks/Downloads/ROADMAP/narrowpeak/UW.Mobilized_CD34_Primary_Cells.ChromatinAccessibility.RO_01527.DS11666.narrowPeak.gz -P /mnt/data/FILER/GADB/Annotationtracks/Downloads/ROADMAP/narrowpeak/	c788d5d2ef8fe4c094e308142664b9eb	Called peaks	DNase-seq peaks	Mobilized CD34 Primary Cells; Donor: RO_01527.DS11666;premapping_cell_type=Mobilized CD34+;old_biosample_type=Primary cell	Cardiovascular	Unknown	ROADMAP Mobilized CD34+ DNase-seq peaks (narrowPeak) [Orig: Mobilized CD34 Primary Cells; Donor: RO_01527.DS11666;premapping_cell_type=Mobilized CD34+;old_biosample_type=Primary cell] [Life stage: Unknown]	DNase
NGRM004131	ROADMAP	UW.Mobilized_CD34_Primary_Cells.ChromatinAccessibility.RO_01535.DS12274.narrowPeak.bed.gz	233965	42645839	peaks	hg19	Mobilized CD34+	Primary cell	Not applicable	Blood	Not applicable	Not applicable	Not applicable	Not applicable	DNase-seq	bed narrowPeak	5736370	/mnt/data/FILER/GADB/Annotationtracks/RoadMap/Dnase-seq/narrowpeak/hg19	2018-08-15	2014-11-30	2024-08-22	https://tf.lisanwanglab.org/GADB/Annotationtracks/RoadMap/Dnase-seq/narrowpeak/hg19/UW.Mobilized_CD34_Primary_Cells.ChromatinAccessibility.RO_01535.DS12274.narrowPeak.bed.gz	3455448709e77d530b59107c023f8921	wget https://tf.lisanwanglab.org/GADB/Annotationtracks/RoadMap/Dnase-seq/narrowpeak/hg19/UW.Mobilized_CD34_Primary_Cells.ChromatinAccessibility.RO_01535.DS12274.narrowPeak.bed.gz -P /mnt/data/FILER/GADB/Annotationtracks/RoadMap/Dnase-seq/narrowpeak/hg19/	wget https://tf.lisanwanglab.org/GADB/Annotationtracks/RoadMap/Dnase-seq/narrowpeak/hg19/UW.Mobilized_CD34_Primary_Cells.ChromatinAccessibility.RO_01535.DS12274.narrowPeak.bed.gz.tbi -P /mnt/data/FILER/GADB/Annotationtracks/RoadMap/Dnase-seq/narrowpeak/hg19/	http://www.roadmapepigenomics.org/	https://egg2.wustl.edu/roadmap/data/byFileType/peaks/unconsolidated/narrowPeak/UW.Mobilized_CD34_Primary_Cells.ChromatinAccessibility.RO_01535.DS12274.narrowPeak.gz	wget https://tf.lisanwanglab.org/GADB/Annotationtracks/Downloads/ROADMAP/narrowpeak/UW.Mobilized_CD34_Primary_Cells.ChromatinAccessibility.RO_01535.DS12274.narrowPeak.gz -P /mnt/data/FILER/GADB/Annotationtracks/Downloads/ROADMAP/narrowpeak/	9d43032f9362b6a58ec4c026533b8788	Called peaks	DNase-seq peaks	Mobilized CD34 Primary Cells; Donor: RO_01535.DS12274;premapping_cell_type=Mobilized CD34+;old_biosample_type=Primary cell	Cardiovascular	Unknown	ROADMAP Mobilized CD34+ DNase-seq peaks (narrowPeak) [Orig: Mobilized CD34 Primary Cells; Donor: RO_01535.DS12274;premapping_cell_type=Mobilized CD34+;old_biosample_type=Primary cell] [Life stage: Unknown]	DNase
NGRM004132	ROADMAP	UW.Mobilized_CD34_Primary_Cells.ChromatinAccessibility.RO_01535.DS14197.narrowPeak.bed.gz	198065	36658201	peaks	hg19	Mobilized CD34+	Primary cell	Not applicable	Blood	Not applicable	Not applicable	Not applicable	Not applicable	DNase-seq	bed narrowPeak	4680380	/mnt/data/FILER/GADB/Annotationtracks/RoadMap/Dnase-seq/narrowpeak/hg19	2018-08-15	2014-11-30	2024-08-22	https://tf.lisanwanglab.org/GADB/Annotationtracks/RoadMap/Dnase-seq/narrowpeak/hg19/UW.Mobilized_CD34_Primary_Cells.ChromatinAccessibility.RO_01535.DS14197.narrowPeak.bed.gz	9dfc1bed308fe4a2aca01ab16e6f7558	wget https://tf.lisanwanglab.org/GADB/Annotationtracks/RoadMap/Dnase-seq/narrowpeak/hg19/UW.Mobilized_CD34_Primary_Cells.ChromatinAccessibility.RO_01535.DS14197.narrowPeak.bed.gz -P /mnt/data/FILER/GADB/Annotationtracks/RoadMap/Dnase-seq/narrowpeak/hg19/	wget https://tf.lisanwanglab.org/GADB/Annotationtracks/RoadMap/Dnase-seq/narrowpeak/hg19/UW.Mobilized_CD34_Primary_Cells.ChromatinAccessibility.RO_01535.DS14197.narrowPeak.bed.gz.tbi -P /mnt/data/FILER/GADB/Annotationtracks/RoadMap/Dnase-seq/narrowpeak/hg19/	http://www.roadmapepigenomics.org/	https://egg2.wustl.edu/roadmap/data/byFileType/peaks/unconsolidated/narrowPeak/UW.Mobilized_CD34_Primary_Cells.ChromatinAccessibility.RO_01535.DS14197.narrowPeak.gz	wget https://tf.lisanwanglab.org/GADB/Annotationtracks/Downloads/ROADMAP/narrowpeak/UW.Mobilized_CD34_Primary_Cells.ChromatinAccessibility.RO_01535.DS14197.narrowPeak.gz -P /mnt/data/FILER/GADB/Annotationtracks/Downloads/ROADMAP/narrowpeak/	ca571fc973e87e2b806f89d1c52c731e	Called peaks	DNase-seq peaks	Mobilized CD34 Primary Cells; Donor: RO_01535.DS14197;premapping_cell_type=Mobilized CD34+;old_biosample_type=Primary cell	Cardiovascular	Unknown	ROADMAP Mobilized CD34+ DNase-seq peaks (narrowPeak) [Orig: Mobilized CD34 Primary Cells; Donor: RO_01535.DS14197;premapping_cell_type=Mobilized CD34+;old_biosample_type=Primary cell] [Life stage: Unknown]	DNase
NGRM004133	ROADMAP	UW.Mobilized_CD34_Primary_Cells.ChromatinAccessibility.RO_01536.DS12336.narrowPeak.bed.gz	213644	30768333	peaks	hg19	Mobilized CD34+	Primary cell	Not applicable	Blood	Not applicable	Not applicable	Not applicable	Not applicable	DNase-seq	bed narrowPeak	4918389	/mnt/data/FILER/GADB/Annotationtracks/RoadMap/Dnase-seq/narrowpeak/hg19	2018-08-15	2014-11-30	2024-08-22	https://tf.lisanwanglab.org/GADB/Annotationtracks/RoadMap/Dnase-seq/narrowpeak/hg19/UW.Mobilized_CD34_Primary_Cells.ChromatinAccessibility.RO_01536.DS12336.narrowPeak.bed.gz	06f7ec002e9d59d0f1f7be82ed59ecbc	wget https://tf.lisanwanglab.org/GADB/Annotationtracks/RoadMap/Dnase-seq/narrowpeak/hg19/UW.Mobilized_CD34_Primary_Cells.ChromatinAccessibility.RO_01536.DS12336.narrowPeak.bed.gz -P /mnt/data/FILER/GADB/Annotationtracks/RoadMap/Dnase-seq/narrowpeak/hg19/	wget https://tf.lisanwanglab.org/GADB/Annotationtracks/RoadMap/Dnase-seq/narrowpeak/hg19/UW.Mobilized_CD34_Primary_Cells.ChromatinAccessibility.RO_01536.DS12336.narrowPeak.bed.gz.tbi -P /mnt/data/FILER/GADB/Annotationtracks/RoadMap/Dnase-seq/narrowpeak/hg19/	http://www.roadmapepigenomics.org/	https://egg2.wustl.edu/roadmap/data/byFileType/peaks/unconsolidated/narrowPeak/UW.Mobilized_CD34_Primary_Cells.ChromatinAccessibility.RO_01536.DS12336.narrowPeak.gz	wget https://tf.lisanwanglab.org/GADB/Annotationtracks/Downloads/ROADMAP/narrowpeak/UW.Mobilized_CD34_Primary_Cells.ChromatinAccessibility.RO_01536.DS12336.narrowPeak.gz -P /mnt/data/FILER/GADB/Annotationtracks/Downloads/ROADMAP/narrowpeak/	a6abc2687d316a1651459e5919a1dfda	Called peaks	DNase-seq peaks	Mobilized CD34 Primary Cells; Donor: RO_01536.DS12336;premapping_cell_type=Mobilized CD34+;old_biosample_type=Primary cell	Cardiovascular	Unknown	ROADMAP Mobilized CD34+ DNase-seq peaks (narrowPeak) [Orig: Mobilized CD34 Primary Cells; Donor: RO_01536.DS12336;premapping_cell_type=Mobilized CD34+;old_biosample_type=Primary cell] [Life stage: Unknown]	DNase
NGRM004134	ROADMAP	UW.Mobilized_CD34_Primary_Cells.ChromatinAccessibility.RO_01536.DS12339.narrowPeak.bed.gz	197741	32139872	peaks	hg19	Mobilized CD34+	Primary cell	Not applicable	Blood	Not applicable	Not applicable	Not applicable	Not applicable	DNase-seq	bed narrowPeak	4618590	/mnt/data/FILER/GADB/Annotationtracks/RoadMap/Dnase-seq/narrowpeak/hg19	2018-08-15	2014-11-30	2024-08-22	https://tf.lisanwanglab.org/GADB/Annotationtracks/RoadMap/Dnase-seq/narrowpeak/hg19/UW.Mobilized_CD34_Primary_Cells.ChromatinAccessibility.RO_01536.DS12339.narrowPeak.bed.gz	3f80b3abc9d6116a73660165168fb2a1	wget https://tf.lisanwanglab.org/GADB/Annotationtracks/RoadMap/Dnase-seq/narrowpeak/hg19/UW.Mobilized_CD34_Primary_Cells.ChromatinAccessibility.RO_01536.DS12339.narrowPeak.bed.gz -P /mnt/data/FILER/GADB/Annotationtracks/RoadMap/Dnase-seq/narrowpeak/hg19/	wget https://tf.lisanwanglab.org/GADB/Annotationtracks/RoadMap/Dnase-seq/narrowpeak/hg19/UW.Mobilized_CD34_Primary_Cells.ChromatinAccessibility.RO_01536.DS12339.narrowPeak.bed.gz.tbi -P /mnt/data/FILER/GADB/Annotationtracks/RoadMap/Dnase-seq/narrowpeak/hg19/	http://www.roadmapepigenomics.org/	https://egg2.wustl.edu/roadmap/data/byFileType/peaks/unconsolidated/narrowPeak/UW.Mobilized_CD34_Primary_Cells.ChromatinAccessibility.RO_01536.DS12339.narrowPeak.gz	wget https://tf.lisanwanglab.org/GADB/Annotationtracks/Downloads/ROADMAP/narrowpeak/UW.Mobilized_CD34_Primary_Cells.ChromatinAccessibility.RO_01536.DS12339.narrowPeak.gz -P /mnt/data/FILER/GADB/Annotationtracks/Downloads/ROADMAP/narrowpeak/	ccc32c9c7ec25d7d9dd0cad69ee0ea23	Called peaks	DNase-seq peaks	Mobilized CD34 Primary Cells; Donor: RO_01536.DS12339;premapping_cell_type=Mobilized CD34+;old_biosample_type=Primary cell	Cardiovascular	Unknown	ROADMAP Mobilized CD34+ DNase-seq peaks (narrowPeak) [Orig: Mobilized CD34 Primary Cells; Donor: RO_01536.DS12339;premapping_cell_type=Mobilized CD34+;old_biosample_type=Primary cell] [Life stage: Unknown]	DNase
NGRM004135	ROADMAP	UW.Mobilized_CD34_Primary_Cells.ChromatinAccessibility.RO_01549.DS12734.narrowPeak.bed.gz	265928	52054900	peaks	hg19	Mobilized CD34+	Primary cell	Not applicable	Blood	Not applicable	Not applicable	Not applicable	Not applicable	DNase-seq	bed narrowPeak	6515591	/mnt/data/FILER/GADB/Annotationtracks/RoadMap/Dnase-seq/narrowpeak/hg19	2018-08-15	2014-11-30	2024-08-22	https://tf.lisanwanglab.org/GADB/Annotationtracks/RoadMap/Dnase-seq/narrowpeak/hg19/UW.Mobilized_CD34_Primary_Cells.ChromatinAccessibility.RO_01549.DS12734.narrowPeak.bed.gz	2ee82cde1a820aa376a8bbb6ca90a9fc	wget https://tf.lisanwanglab.org/GADB/Annotationtracks/RoadMap/Dnase-seq/narrowpeak/hg19/UW.Mobilized_CD34_Primary_Cells.ChromatinAccessibility.RO_01549.DS12734.narrowPeak.bed.gz -P /mnt/data/FILER/GADB/Annotationtracks/RoadMap/Dnase-seq/narrowpeak/hg19/	wget https://tf.lisanwanglab.org/GADB/Annotationtracks/RoadMap/Dnase-seq/narrowpeak/hg19/UW.Mobilized_CD34_Primary_Cells.ChromatinAccessibility.RO_01549.DS12734.narrowPeak.bed.gz.tbi -P /mnt/data/FILER/GADB/Annotationtracks/RoadMap/Dnase-seq/narrowpeak/hg19/	http://www.roadmapepigenomics.org/	https://egg2.wustl.edu/roadmap/data/byFileType/peaks/unconsolidated/narrowPeak/UW.Mobilized_CD34_Primary_Cells.ChromatinAccessibility.RO_01549.DS12734.narrowPeak.gz	wget https://tf.lisanwanglab.org/GADB/Annotationtracks/Downloads/ROADMAP/narrowpeak/UW.Mobilized_CD34_Primary_Cells.ChromatinAccessibility.RO_01549.DS12734.narrowPeak.gz -P /mnt/data/FILER/GADB/Annotationtracks/Downloads/ROADMAP/narrowpeak/	82cb6964f823e6a8f8ba6b84ccc6fa7b	Called peaks	DNase-seq peaks	Mobilized CD34 Primary Cells; Donor: RO_01549.DS12734;premapping_cell_type=Mobilized CD34+;old_biosample_type=Primary cell	Cardiovascular	Unknown	ROADMAP Mobilized CD34+ DNase-seq peaks (narrowPeak) [Orig: Mobilized CD34 Primary Cells; Donor: RO_01549.DS12734;premapping_cell_type=Mobilized CD34+;old_biosample_type=Primary cell] [Life stage: Unknown]	DNase
NGRM004136	ROADMAP	UW.Mobilized_CD34_Primary_Cells.ChromatinAccessibility.RO_01562.DS13196.narrowPeak.bed.gz	193181	32494733	peaks	hg19	Mobilized CD34+	Primary cell	Not applicable	Blood	Not applicable	Not applicable	Not applicable	Not applicable	DNase-seq	bed narrowPeak	4690904	/mnt/data/FILER/GADB/Annotationtracks/RoadMap/Dnase-seq/narrowpeak/hg19	2018-08-15	2014-11-30	2024-08-22	https://tf.lisanwanglab.org/GADB/Annotationtracks/RoadMap/Dnase-seq/narrowpeak/hg19/UW.Mobilized_CD34_Primary_Cells.ChromatinAccessibility.RO_01562.DS13196.narrowPeak.bed.gz	d2a512ff4758d96d311a2a3ab0fcc413	wget https://tf.lisanwanglab.org/GADB/Annotationtracks/RoadMap/Dnase-seq/narrowpeak/hg19/UW.Mobilized_CD34_Primary_Cells.ChromatinAccessibility.RO_01562.DS13196.narrowPeak.bed.gz -P /mnt/data/FILER/GADB/Annotationtracks/RoadMap/Dnase-seq/narrowpeak/hg19/	wget https://tf.lisanwanglab.org/GADB/Annotationtracks/RoadMap/Dnase-seq/narrowpeak/hg19/UW.Mobilized_CD34_Primary_Cells.ChromatinAccessibility.RO_01562.DS13196.narrowPeak.bed.gz.tbi -P /mnt/data/FILER/GADB/Annotationtracks/RoadMap/Dnase-seq/narrowpeak/hg19/	http://www.roadmapepigenomics.org/	https://egg2.wustl.edu/roadmap/data/byFileType/peaks/unconsolidated/narrowPeak/UW.Mobilized_CD34_Primary_Cells.ChromatinAccessibility.RO_01562.DS13196.narrowPeak.gz	wget https://tf.lisanwanglab.org/GADB/Annotationtracks/Downloads/ROADMAP/narrowpeak/UW.Mobilized_CD34_Primary_Cells.ChromatinAccessibility.RO_01562.DS13196.narrowPeak.gz -P /mnt/data/FILER/GADB/Annotationtracks/Downloads/ROADMAP/narrowpeak/	80aed087d70f4b3ebd7ca120598829a3	Called peaks	DNase-seq peaks	Mobilized CD34 Primary Cells; Donor: RO_01562.DS13196;premapping_cell_type=Mobilized CD34+;old_biosample_type=Primary cell	Cardiovascular	Unknown	ROADMAP Mobilized CD34+ DNase-seq peaks (narrowPeak) [Orig: Mobilized CD34 Primary Cells; Donor: RO_01562.DS13196;premapping_cell_type=Mobilized CD34+;old_biosample_type=Primary cell] [Life stage: Unknown]	DNase
NGRM004137	ROADMAP	UW.Mobilized_CD34_Primary_Cells.ChromatinAccessibility.RO_01701.DS17112.narrowPeak.bed.gz	163027	33587691	peaks	hg19	Mobilized CD34+	Primary cell	Not applicable	Blood	Not applicable	Not applicable	Not applicable	Not applicable	DNase-seq	bed narrowPeak	4047621	/mnt/data/FILER/GADB/Annotationtracks/RoadMap/Dnase-seq/narrowpeak/hg19	2018-08-15	2014-11-30	2024-08-22	https://tf.lisanwanglab.org/GADB/Annotationtracks/RoadMap/Dnase-seq/narrowpeak/hg19/UW.Mobilized_CD34_Primary_Cells.ChromatinAccessibility.RO_01701.DS17112.narrowPeak.bed.gz	fa72805e47e1bc7b663139ad72f16c2b	wget https://tf.lisanwanglab.org/GADB/Annotationtracks/RoadMap/Dnase-seq/narrowpeak/hg19/UW.Mobilized_CD34_Primary_Cells.ChromatinAccessibility.RO_01701.DS17112.narrowPeak.bed.gz -P /mnt/data/FILER/GADB/Annotationtracks/RoadMap/Dnase-seq/narrowpeak/hg19/	wget https://tf.lisanwanglab.org/GADB/Annotationtracks/RoadMap/Dnase-seq/narrowpeak/hg19/UW.Mobilized_CD34_Primary_Cells.ChromatinAccessibility.RO_01701.DS17112.narrowPeak.bed.gz.tbi -P /mnt/data/FILER/GADB/Annotationtracks/RoadMap/Dnase-seq/narrowpeak/hg19/	http://www.roadmapepigenomics.org/	https://egg2.wustl.edu/roadmap/data/byFileType/peaks/unconsolidated/narrowPeak/UW.Mobilized_CD34_Primary_Cells.ChromatinAccessibility.RO_01701.DS17112.narrowPeak.gz	wget https://tf.lisanwanglab.org/GADB/Annotationtracks/Downloads/ROADMAP/narrowpeak/UW.Mobilized_CD34_Primary_Cells.ChromatinAccessibility.RO_01701.DS17112.narrowPeak.gz -P /mnt/data/FILER/GADB/Annotationtracks/Downloads/ROADMAP/narrowpeak/	142759b757416fa5b107a4f1dcee4e96	Called peaks	DNase-seq peaks	Mobilized CD34 Primary Cells; Donor: RO_01701.DS17112;premapping_cell_type=Mobilized CD34+;old_biosample_type=Primary cell	Cardiovascular	Unknown	ROADMAP Mobilized CD34+ DNase-seq peaks (narrowPeak) [Orig: Mobilized CD34 Primary Cells; Donor: RO_01701.DS17112;premapping_cell_type=Mobilized CD34+;old_biosample_type=Primary cell] [Life stage: Unknown]	DNase
NGRM004139	ROADMAP	UW.Mobilized_CD4_Primary_Cells.ChromatinAccessibility.RO_01679.DS16955.narrowPeak.bed.gz	137954	28717500	peaks	hg19	Mobilized CD4+	Primary cell	Not applicable	Blood	Not applicable	Not applicable	Not applicable	Not applicable	DNase-seq	bed narrowPeak	3356330	/mnt/data/FILER/GADB/Annotationtracks/RoadMap/Dnase-seq/narrowpeak/hg19	2018-08-15	2014-11-30	2024-08-22	https://tf.lisanwanglab.org/GADB/Annotationtracks/RoadMap/Dnase-seq/narrowpeak/hg19/UW.Mobilized_CD4_Primary_Cells.ChromatinAccessibility.RO_01679.DS16955.narrowPeak.bed.gz	a5f06bbc028ed08273c8286711665d9e	wget https://tf.lisanwanglab.org/GADB/Annotationtracks/RoadMap/Dnase-seq/narrowpeak/hg19/UW.Mobilized_CD4_Primary_Cells.ChromatinAccessibility.RO_01679.DS16955.narrowPeak.bed.gz -P /mnt/data/FILER/GADB/Annotationtracks/RoadMap/Dnase-seq/narrowpeak/hg19/	wget https://tf.lisanwanglab.org/GADB/Annotationtracks/RoadMap/Dnase-seq/narrowpeak/hg19/UW.Mobilized_CD4_Primary_Cells.ChromatinAccessibility.RO_01679.DS16955.narrowPeak.bed.gz.tbi -P /mnt/data/FILER/GADB/Annotationtracks/RoadMap/Dnase-seq/narrowpeak/hg19/	http://www.roadmapepigenomics.org/	https://egg2.wustl.edu/roadmap/data/byFileType/peaks/unconsolidated/narrowPeak/UW.Mobilized_CD4_Primary_Cells.ChromatinAccessibility.RO_01679.DS16955.narrowPeak.gz	wget https://tf.lisanwanglab.org/GADB/Annotationtracks/Downloads/ROADMAP/narrowpeak/UW.Mobilized_CD4_Primary_Cells.ChromatinAccessibility.RO_01679.DS16955.narrowPeak.gz -P /mnt/data/FILER/GADB/Annotationtracks/Downloads/ROADMAP/narrowpeak/	a353d58c1210cf89a7c4435ccfe72d98	Called peaks	DNase-seq peaks	Mobilized CD4 Primary Cells; Donor: RO_01679.DS16955;premapping_cell_type=Mobilized CD4+;old_biosample_type=Primary cell	Cardiovascular	Unknown	ROADMAP Mobilized CD4+ DNase-seq peaks (narrowPeak) [Orig: Mobilized CD4 Primary Cells; Donor: RO_01679.DS16955;premapping_cell_type=Mobilized CD4+;old_biosample_type=Primary cell] [Life stage: Unknown]	DNase
NGRM004140	ROADMAP	UW.Mobilized_CD4_Primary_Cells.ChromatinAccessibility.RO_01701.DS17175.narrowPeak.bed.gz	150624	23025348	peaks	hg19	Mobilized CD4+	Primary cell	Not applicable	Blood	Not applicable	Not applicable	Not applicable	Not applicable	DNase-seq	bed narrowPeak	3443943	/mnt/data/FILER/GADB/Annotationtracks/RoadMap/Dnase-seq/narrowpeak/hg19	2018-08-15	2014-11-30	2024-08-22	https://tf.lisanwanglab.org/GADB/Annotationtracks/RoadMap/Dnase-seq/narrowpeak/hg19/UW.Mobilized_CD4_Primary_Cells.ChromatinAccessibility.RO_01701.DS17175.narrowPeak.bed.gz	70efe2b65c6ce235d751deb3cccd258b	wget https://tf.lisanwanglab.org/GADB/Annotationtracks/RoadMap/Dnase-seq/narrowpeak/hg19/UW.Mobilized_CD4_Primary_Cells.ChromatinAccessibility.RO_01701.DS17175.narrowPeak.bed.gz -P /mnt/data/FILER/GADB/Annotationtracks/RoadMap/Dnase-seq/narrowpeak/hg19/	wget https://tf.lisanwanglab.org/GADB/Annotationtracks/RoadMap/Dnase-seq/narrowpeak/hg19/UW.Mobilized_CD4_Primary_Cells.ChromatinAccessibility.RO_01701.DS17175.narrowPeak.bed.gz.tbi -P /mnt/data/FILER/GADB/Annotationtracks/RoadMap/Dnase-seq/narrowpeak/hg19/	http://www.roadmapepigenomics.org/	https://egg2.wustl.edu/roadmap/data/byFileType/peaks/unconsolidated/narrowPeak/UW.Mobilized_CD4_Primary_Cells.ChromatinAccessibility.RO_01701.DS17175.narrowPeak.gz	wget https://tf.lisanwanglab.org/GADB/Annotationtracks/Downloads/ROADMAP/narrowpeak/UW.Mobilized_CD4_Primary_Cells.ChromatinAccessibility.RO_01701.DS17175.narrowPeak.gz -P /mnt/data/FILER/GADB/Annotationtracks/Downloads/ROADMAP/narrowpeak/	b1da7a9f7db9157f99f5ad2b3e032b9e	Called peaks	DNase-seq peaks	Mobilized CD4 Primary Cells; Donor: RO_01701.DS17175;premapping_cell_type=Mobilized CD4+;old_biosample_type=Primary cell	Cardiovascular	Unknown	ROADMAP Mobilized CD4+ DNase-seq peaks (narrowPeak) [Orig: Mobilized CD4 Primary Cells; Donor: RO_01701.DS17175;premapping_cell_type=Mobilized CD4+;old_biosample_type=Primary cell] [Life stage: Unknown]	DNase
NGRM004141	ROADMAP	UW.Mobilized_CD56_Primary_Cells.ChromatinAccessibility.RO_01689.DS16376.narrowPeak.bed.gz	90659	40878003	peaks	hg19	Mobilized CD56+	Primary cell	Not applicable	Blood	Not applicable	Not applicable	Not applicable	Not applicable	DNase-seq	bed narrowPeak	2447325	/mnt/data/FILER/GADB/Annotationtracks/RoadMap/Dnase-seq/narrowpeak/hg19	2018-08-15	2014-11-30	2024-08-22	https://tf.lisanwanglab.org/GADB/Annotationtracks/RoadMap/Dnase-seq/narrowpeak/hg19/UW.Mobilized_CD56_Primary_Cells.ChromatinAccessibility.RO_01689.DS16376.narrowPeak.bed.gz	39031a19965202d73f1f2d8afada3bdc	wget https://tf.lisanwanglab.org/GADB/Annotationtracks/RoadMap/Dnase-seq/narrowpeak/hg19/UW.Mobilized_CD56_Primary_Cells.ChromatinAccessibility.RO_01689.DS16376.narrowPeak.bed.gz -P /mnt/data/FILER/GADB/Annotationtracks/RoadMap/Dnase-seq/narrowpeak/hg19/	wget https://tf.lisanwanglab.org/GADB/Annotationtracks/RoadMap/Dnase-seq/narrowpeak/hg19/UW.Mobilized_CD56_Primary_Cells.ChromatinAccessibility.RO_01689.DS16376.narrowPeak.bed.gz.tbi -P /mnt/data/FILER/GADB/Annotationtracks/RoadMap/Dnase-seq/narrowpeak/hg19/	http://www.roadmapepigenomics.org/	https://egg2.wustl.edu/roadmap/data/byFileType/peaks/unconsolidated/narrowPeak/UW.Mobilized_CD56_Primary_Cells.ChromatinAccessibility.RO_01689.DS16376.narrowPeak.gz	wget https://tf.lisanwanglab.org/GADB/Annotationtracks/Downloads/ROADMAP/narrowpeak/UW.Mobilized_CD56_Primary_Cells.ChromatinAccessibility.RO_01689.DS16376.narrowPeak.gz -P /mnt/data/FILER/GADB/Annotationtracks/Downloads/ROADMAP/narrowpeak/	3ffbd725e0abe1fb488628975e773acd	Called peaks	DNase-seq peaks	Mobilized CD56 Primary Cells; Donor: RO_01689.DS16376;premapping_cell_type=Mobilized CD56+;old_biosample_type=Primary cell	Cardiovascular	Unknown	ROADMAP Mobilized CD56+ DNase-seq peaks (narrowPeak) [Orig: Mobilized CD56 Primary Cells; Donor: RO_01689.DS16376;premapping_cell_type=Mobilized CD56+;old_biosample_type=Primary cell] [Life stage: Unknown]	DNase
NGRM004142	ROADMAP	UW.Mobilized_CD8_Primary_Cells.ChromatinAccessibility.RO_01679.DS16962.narrowPeak.bed.gz	155691	28011115	peaks	hg19	Mobilized CD8+	Primary cell	Not applicable	Blood	Not applicable	Not applicable	Not applicable	Not applicable	DNase-seq	bed narrowPeak	3529546	/mnt/data/FILER/GADB/Annotationtracks/RoadMap/Dnase-seq/narrowpeak/hg19	2018-08-15	2014-11-30	2024-08-22	https://tf.lisanwanglab.org/GADB/Annotationtracks/RoadMap/Dnase-seq/narrowpeak/hg19/UW.Mobilized_CD8_Primary_Cells.ChromatinAccessibility.RO_01679.DS16962.narrowPeak.bed.gz	bbc4967d70bde638233fe10ca057c6cb	wget https://tf.lisanwanglab.org/GADB/Annotationtracks/RoadMap/Dnase-seq/narrowpeak/hg19/UW.Mobilized_CD8_Primary_Cells.ChromatinAccessibility.RO_01679.DS16962.narrowPeak.bed.gz -P /mnt/data/FILER/GADB/Annotationtracks/RoadMap/Dnase-seq/narrowpeak/hg19/	wget https://tf.lisanwanglab.org/GADB/Annotationtracks/RoadMap/Dnase-seq/narrowpeak/hg19/UW.Mobilized_CD8_Primary_Cells.ChromatinAccessibility.RO_01679.DS16962.narrowPeak.bed.gz.tbi -P /mnt/data/FILER/GADB/Annotationtracks/RoadMap/Dnase-seq/narrowpeak/hg19/	http://www.roadmapepigenomics.org/	https://egg2.wustl.edu/roadmap/data/byFileType/peaks/unconsolidated/narrowPeak/UW.Mobilized_CD8_Primary_Cells.ChromatinAccessibility.RO_01679.DS16962.narrowPeak.gz	wget https://tf.lisanwanglab.org/GADB/Annotationtracks/Downloads/ROADMAP/narrowpeak/UW.Mobilized_CD8_Primary_Cells.ChromatinAccessibility.RO_01679.DS16962.narrowPeak.gz -P /mnt/data/FILER/GADB/Annotationtracks/Downloads/ROADMAP/narrowpeak/	48069f280dde7cb233e7efa668d4ce2f	Called peaks	DNase-seq peaks	Mobilized CD8 Primary Cells; Donor: RO_01679.DS16962;premapping_cell_type=Mobilized CD8+;old_biosample_type=Primary cell	Cardiovascular	Unknown	ROADMAP Mobilized CD8+ DNase-seq peaks (narrowPeak) [Orig: Mobilized CD8 Primary Cells; Donor: RO_01679.DS16962;premapping_cell_type=Mobilized CD8+;old_biosample_type=Primary cell] [Life stage: Unknown]	DNase
NGRM004296	ROADMAP	UW.Ovary.ChromatinAccessibility.STL002.DNase.DS20827.narrowPeak.bed.gz	300209	38946400	peaks	hg19	Ovary	Primary tissue	Not applicable	Female Reproductive	Not applicable	Not applicable	Not applicable	Not applicable	DNase-seq	bed narrowPeak	6684917	/mnt/data/FILER/GADB/Annotationtracks/RoadMap/Dnase-seq/narrowpeak/hg19	2018-08-15	2014-11-30	2024-08-22	https://tf.lisanwanglab.org/GADB/Annotationtracks/RoadMap/Dnase-seq/narrowpeak/hg19/UW.Ovary.ChromatinAccessibility.STL002.DNase.DS20827.narrowPeak.bed.gz	94288ca14fc669d3629f3510e1b8396f	wget https://tf.lisanwanglab.org/GADB/Annotationtracks/RoadMap/Dnase-seq/narrowpeak/hg19/UW.Ovary.ChromatinAccessibility.STL002.DNase.DS20827.narrowPeak.bed.gz -P /mnt/data/FILER/GADB/Annotationtracks/RoadMap/Dnase-seq/narrowpeak/hg19/	wget https://tf.lisanwanglab.org/GADB/Annotationtracks/RoadMap/Dnase-seq/narrowpeak/hg19/UW.Ovary.ChromatinAccessibility.STL002.DNase.DS20827.narrowPeak.bed.gz.tbi -P /mnt/data/FILER/GADB/Annotationtracks/RoadMap/Dnase-seq/narrowpeak/hg19/	http://www.roadmapepigenomics.org/	https://egg2.wustl.edu/roadmap/data/byFileType/peaks/unconsolidated/narrowPeak/UW.Ovary.ChromatinAccessibility.STL002.DNase.DS20827.narrowPeak.gz	wget https://tf.lisanwanglab.org/GADB/Annotationtracks/Downloads/ROADMAP/narrowpeak/UW.Ovary.ChromatinAccessibility.STL002.DNase.DS20827.narrowPeak.gz -P /mnt/data/FILER/GADB/Annotationtracks/Downloads/ROADMAP/narrowpeak/	d1a768eb616d99c8b236e353b94f165c	Called peaks	DNase-seq peaks	Ovary; Donor: STL002.DNase.DS20827	Reproductive	Unknown	ROADMAP Ovary DNase-seq peaks (narrowPeak) [Orig: Ovary; Donor: STL002.DNase.DS20827] [Life stage: Unknown]	DNase
NGRM004327	ROADMAP	UW.Pancreas.ChromatinAccessibility.STL002.DNase.DS20842.narrowPeak.bed.gz	244642	36874519	peaks	hg19	Pancreas	Primary tissue	Not applicable	Digestive	Not applicable	Not applicable	Not applicable	Not applicable	DNase-seq	bed narrowPeak	5833143	/mnt/data/FILER/GADB/Annotationtracks/RoadMap/Dnase-seq/narrowpeak/hg19	2018-08-15	2014-11-30	2024-08-22	https://tf.lisanwanglab.org/GADB/Annotationtracks/RoadMap/Dnase-seq/narrowpeak/hg19/UW.Pancreas.ChromatinAccessibility.STL002.DNase.DS20842.narrowPeak.bed.gz	517e9fbb4d1db32815f970441b228c5b	wget https://tf.lisanwanglab.org/GADB/Annotationtracks/RoadMap/Dnase-seq/narrowpeak/hg19/UW.Pancreas.ChromatinAccessibility.STL002.DNase.DS20842.narrowPeak.bed.gz -P /mnt/data/FILER/GADB/Annotationtracks/RoadMap/Dnase-seq/narrowpeak/hg19/	wget https://tf.lisanwanglab.org/GADB/Annotationtracks/RoadMap/Dnase-seq/narrowpeak/hg19/UW.Pancreas.ChromatinAccessibility.STL002.DNase.DS20842.narrowPeak.bed.gz.tbi -P /mnt/data/FILER/GADB/Annotationtracks/RoadMap/Dnase-seq/narrowpeak/hg19/	http://www.roadmapepigenomics.org/	https://egg2.wustl.edu/roadmap/data/byFileType/peaks/unconsolidated/narrowPeak/UW.Pancreas.ChromatinAccessibility.STL002.DNase.DS20842.narrowPeak.gz	wget https://tf.lisanwanglab.org/GADB/Annotationtracks/Downloads/ROADMAP/narrowpeak/UW.Pancreas.ChromatinAccessibility.STL002.DNase.DS20842.narrowPeak.gz -P /mnt/data/FILER/GADB/Annotationtracks/Downloads/ROADMAP/narrowpeak/	bc564884bcb2bead17c0d151b93ca754	Called peaks	DNase-seq peaks	Pancreas; Donor: STL002.DNase.DS20842	Digestive	Unknown	ROADMAP Pancreas DNase-seq peaks (narrowPeak) [Orig: Pancreas; Donor: STL002.DNase.DS20842] [Life stage: Unknown]	DNase
NGRM004328	ROADMAP	UW.Pancreas.ChromatinAccessibility.STL003.DNase.DS20753.narrowPeak.bed.gz	270550	41076789	peaks	hg19	Pancreas	Primary tissue	Not applicable	Digestive	Not applicable	Not applicable	Not applicable	Not applicable	DNase-seq	bed narrowPeak	5986456	/mnt/data/FILER/GADB/Annotationtracks/RoadMap/Dnase-seq/narrowpeak/hg19	2018-08-15	2014-11-30	2024-08-22	https://tf.lisanwanglab.org/GADB/Annotationtracks/RoadMap/Dnase-seq/narrowpeak/hg19/UW.Pancreas.ChromatinAccessibility.STL003.DNase.DS20753.narrowPeak.bed.gz	ac95bbb315dfd0016d71f8f0a19bdc2e	wget https://tf.lisanwanglab.org/GADB/Annotationtracks/RoadMap/Dnase-seq/narrowpeak/hg19/UW.Pancreas.ChromatinAccessibility.STL003.DNase.DS20753.narrowPeak.bed.gz -P /mnt/data/FILER/GADB/Annotationtracks/RoadMap/Dnase-seq/narrowpeak/hg19/	wget https://tf.lisanwanglab.org/GADB/Annotationtracks/RoadMap/Dnase-seq/narrowpeak/hg19/UW.Pancreas.ChromatinAccessibility.STL003.DNase.DS20753.narrowPeak.bed.gz.tbi -P /mnt/data/FILER/GADB/Annotationtracks/RoadMap/Dnase-seq/narrowpeak/hg19/	http://www.roadmapepigenomics.org/	https://egg2.wustl.edu/roadmap/data/byFileType/peaks/unconsolidated/narrowPeak/UW.Pancreas.ChromatinAccessibility.STL003.DNase.DS20753.narrowPeak.gz	wget https://tf.lisanwanglab.org/GADB/Annotationtracks/Downloads/ROADMAP/narrowpeak/UW.Pancreas.ChromatinAccessibility.STL003.DNase.DS20753.narrowPeak.gz -P /mnt/data/FILER/GADB/Annotationtracks/Downloads/ROADMAP/narrowpeak/	d7973e855e2e9ba0fde020339326cd0d	Called peaks	DNase-seq peaks	Pancreas; Donor: STL003.DNase.DS20753	Digestive	Unknown	ROADMAP Pancreas DNase-seq peaks (narrowPeak) [Orig: Pancreas; Donor: STL003.DNase.DS20753] [Life stage: Unknown]	DNase
NGRM004422	ROADMAP	UW.Penis_Foreskin_Fibroblast_Primary_Cells.ChromatinAccessibility.skin01.DS18224.narrowPeak.bed.gz	416701	74573251	peaks	hg19	Fibroblast	Primary cell	Not applicable	Skin	Not applicable	Not applicable	Not applicable	Not applicable	DNase-seq	bed narrowPeak	10558129	/mnt/data/FILER/GADB/Annotationtracks/RoadMap/Dnase-seq/narrowpeak/hg19	2018-08-15	2014-11-30	2024-08-22	https://tf.lisanwanglab.org/GADB/Annotationtracks/RoadMap/Dnase-seq/narrowpeak/hg19/UW.Penis_Foreskin_Fibroblast_Primary_Cells.ChromatinAccessibility.skin01.DS18224.narrowPeak.bed.gz	ece870c004b01e60ab3ab8ac3187724a	wget https://tf.lisanwanglab.org/GADB/Annotationtracks/RoadMap/Dnase-seq/narrowpeak/hg19/UW.Penis_Foreskin_Fibroblast_Primary_Cells.ChromatinAccessibility.skin01.DS18224.narrowPeak.bed.gz -P /mnt/data/FILER/GADB/Annotationtracks/RoadMap/Dnase-seq/narrowpeak/hg19/	wget https://tf.lisanwanglab.org/GADB/Annotationtracks/RoadMap/Dnase-seq/narrowpeak/hg19/UW.Penis_Foreskin_Fibroblast_Primary_Cells.ChromatinAccessibility.skin01.DS18224.narrowPeak.bed.gz.tbi -P /mnt/data/FILER/GADB/Annotationtracks/RoadMap/Dnase-seq/narrowpeak/hg19/	http://www.roadmapepigenomics.org/	https://egg2.wustl.edu/roadmap/data/byFileType/peaks/unconsolidated/narrowPeak/UW.Penis_Foreskin_Fibroblast_Primary_Cells.ChromatinAccessibility.skin01.DS18224.narrowPeak.gz	wget https://tf.lisanwanglab.org/GADB/Annotationtracks/Downloads/ROADMAP/narrowpeak/UW.Penis_Foreskin_Fibroblast_Primary_Cells.ChromatinAccessibility.skin01.DS18224.narrowPeak.gz -P /mnt/data/FILER/GADB/Annotationtracks/Downloads/ROADMAP/narrowpeak/	382d865e40993a520e12e1fc0c5c4ba0	Called peaks	DNase-seq peaks	Original cell type name=Foreskin fibroblast Primary Cells; Donor: skin01.DS18224;previous_filer_cell_type=Foreskin fibroblast primary cell;premapping_cell_type=Fibroblast;tissue_of_origin=Foreskin;old_biosample_type=Primary culture	Integumentary	Unknown	ROADMAP Fibroblast DNase-seq peaks (narrowPeak) [Orig: Original cell type name=Foreskin fibroblast Primary Cells; Donor: skin01.DS18224;previous_filer_cell_type=Foreskin fibroblast primary cell;premapping_cell_type=Fibroblast;tissue_of_origin=Foreskin;old_biosample_type=Primary culture] [Life stage: Unknown]	DNase
NGRM004423	ROADMAP	UW.Penis_Foreskin_Fibroblast_Primary_Cells.ChromatinAccessibility.skin01.DS18229.narrowPeak.bed.gz	347496	61079295	peaks	hg19	Fibroblast	Primary cell	Not applicable	Skin	Not applicable	Not applicable	Not applicable	Not applicable	DNase-seq	bed narrowPeak	8740640	/mnt/data/FILER/GADB/Annotationtracks/RoadMap/Dnase-seq/narrowpeak/hg19	2018-08-15	2014-11-30	2024-08-22	https://tf.lisanwanglab.org/GADB/Annotationtracks/RoadMap/Dnase-seq/narrowpeak/hg19/UW.Penis_Foreskin_Fibroblast_Primary_Cells.ChromatinAccessibility.skin01.DS18229.narrowPeak.bed.gz	b45757879bcea6a6840f2f2006bb064e	wget https://tf.lisanwanglab.org/GADB/Annotationtracks/RoadMap/Dnase-seq/narrowpeak/hg19/UW.Penis_Foreskin_Fibroblast_Primary_Cells.ChromatinAccessibility.skin01.DS18229.narrowPeak.bed.gz -P /mnt/data/FILER/GADB/Annotationtracks/RoadMap/Dnase-seq/narrowpeak/hg19/	wget https://tf.lisanwanglab.org/GADB/Annotationtracks/RoadMap/Dnase-seq/narrowpeak/hg19/UW.Penis_Foreskin_Fibroblast_Primary_Cells.ChromatinAccessibility.skin01.DS18229.narrowPeak.bed.gz.tbi -P /mnt/data/FILER/GADB/Annotationtracks/RoadMap/Dnase-seq/narrowpeak/hg19/	http://www.roadmapepigenomics.org/	https://egg2.wustl.edu/roadmap/data/byFileType/peaks/unconsolidated/narrowPeak/UW.Penis_Foreskin_Fibroblast_Primary_Cells.ChromatinAccessibility.skin01.DS18229.narrowPeak.gz	wget https://tf.lisanwanglab.org/GADB/Annotationtracks/Downloads/ROADMAP/narrowpeak/UW.Penis_Foreskin_Fibroblast_Primary_Cells.ChromatinAccessibility.skin01.DS18229.narrowPeak.gz -P /mnt/data/FILER/GADB/Annotationtracks/Downloads/ROADMAP/narrowpeak/	bcfd85178b8c47e88e811949334f0c14	Called peaks	DNase-seq peaks	Original cell type name=Foreskin fibroblast Primary Cells; Donor: skin01.DS18229;previous_filer_cell_type=Foreskin fibroblast primary cell;premapping_cell_type=Fibroblast;tissue_of_origin=Foreskin;old_biosample_type=Primary culture	Integumentary	Unknown	ROADMAP Fibroblast DNase-seq peaks (narrowPeak) [Orig: Original cell type name=Foreskin fibroblast Primary Cells; Donor: skin01.DS18229;previous_filer_cell_type=Foreskin fibroblast primary cell;premapping_cell_type=Fibroblast;tissue_of_origin=Foreskin;old_biosample_type=Primary culture] [Life stage: Unknown]	DNase
NGRM004424	ROADMAP	UW.Penis_Foreskin_Fibroblast_Primary_Cells.ChromatinAccessibility.skin02.DS18252.narrowPeak.bed.gz	298171	49992917	peaks	hg19	Fibroblast	Primary cell	Not applicable	Skin	Not applicable	Not applicable	Not applicable	Not applicable	DNase-seq	bed narrowPeak	7528746	/mnt/data/FILER/GADB/Annotationtracks/RoadMap/Dnase-seq/narrowpeak/hg19	2018-08-15	2014-11-30	2024-08-22	https://tf.lisanwanglab.org/GADB/Annotationtracks/RoadMap/Dnase-seq/narrowpeak/hg19/UW.Penis_Foreskin_Fibroblast_Primary_Cells.ChromatinAccessibility.skin02.DS18252.narrowPeak.bed.gz	a7d9a27060bcd04b2c8a715fab3a0540	wget https://tf.lisanwanglab.org/GADB/Annotationtracks/RoadMap/Dnase-seq/narrowpeak/hg19/UW.Penis_Foreskin_Fibroblast_Primary_Cells.ChromatinAccessibility.skin02.DS18252.narrowPeak.bed.gz -P /mnt/data/FILER/GADB/Annotationtracks/RoadMap/Dnase-seq/narrowpeak/hg19/	wget https://tf.lisanwanglab.org/GADB/Annotationtracks/RoadMap/Dnase-seq/narrowpeak/hg19/UW.Penis_Foreskin_Fibroblast_Primary_Cells.ChromatinAccessibility.skin02.DS18252.narrowPeak.bed.gz.tbi -P /mnt/data/FILER/GADB/Annotationtracks/RoadMap/Dnase-seq/narrowpeak/hg19/	http://www.roadmapepigenomics.org/	https://egg2.wustl.edu/roadmap/data/byFileType/peaks/unconsolidated/narrowPeak/UW.Penis_Foreskin_Fibroblast_Primary_Cells.ChromatinAccessibility.skin02.DS18252.narrowPeak.gz	wget https://tf.lisanwanglab.org/GADB/Annotationtracks/Downloads/ROADMAP/narrowpeak/UW.Penis_Foreskin_Fibroblast_Primary_Cells.ChromatinAccessibility.skin02.DS18252.narrowPeak.gz -P /mnt/data/FILER/GADB/Annotationtracks/Downloads/ROADMAP/narrowpeak/	ac38fbb0b305517f5cc2b23095ce0029	Called peaks	DNase-seq peaks	Original cell type name=Foreskin fibroblast Primary Cells; Donor: skin02.DS18252;previous_filer_cell_type=Foreskin fibroblast primary cell;premapping_cell_type=Fibroblast;tissue_of_origin=Foreskin;old_biosample_type=Primary culture	Integumentary	Unknown	ROADMAP Fibroblast DNase-seq peaks (narrowPeak) [Orig: Original cell type name=Foreskin fibroblast Primary Cells; Donor: skin02.DS18252;previous_filer_cell_type=Foreskin fibroblast primary cell;premapping_cell_type=Fibroblast;tissue_of_origin=Foreskin;old_biosample_type=Primary culture] [Life stage: Unknown]	DNase
NGRM004425	ROADMAP	UW.Penis_Foreskin_Fibroblast_Primary_Cells.ChromatinAccessibility.skin02.DS18256.narrowPeak.bed.gz	287295	53002592	peaks	hg19	Fibroblast	Primary cell	Not applicable	Skin	Not applicable	Not applicable	Not applicable	Not applicable	DNase-seq	bed narrowPeak	7225484	/mnt/data/FILER/GADB/Annotationtracks/RoadMap/Dnase-seq/narrowpeak/hg19	2018-08-15	2014-11-30	2024-08-22	https://tf.lisanwanglab.org/GADB/Annotationtracks/RoadMap/Dnase-seq/narrowpeak/hg19/UW.Penis_Foreskin_Fibroblast_Primary_Cells.ChromatinAccessibility.skin02.DS18256.narrowPeak.bed.gz	88c20ecc2016fdbd6b37041937396fae	wget https://tf.lisanwanglab.org/GADB/Annotationtracks/RoadMap/Dnase-seq/narrowpeak/hg19/UW.Penis_Foreskin_Fibroblast_Primary_Cells.ChromatinAccessibility.skin02.DS18256.narrowPeak.bed.gz -P /mnt/data/FILER/GADB/Annotationtracks/RoadMap/Dnase-seq/narrowpeak/hg19/	wget https://tf.lisanwanglab.org/GADB/Annotationtracks/RoadMap/Dnase-seq/narrowpeak/hg19/UW.Penis_Foreskin_Fibroblast_Primary_Cells.ChromatinAccessibility.skin02.DS18256.narrowPeak.bed.gz.tbi -P /mnt/data/FILER/GADB/Annotationtracks/RoadMap/Dnase-seq/narrowpeak/hg19/	http://www.roadmapepigenomics.org/	https://egg2.wustl.edu/roadmap/data/byFileType/peaks/unconsolidated/narrowPeak/UW.Penis_Foreskin_Fibroblast_Primary_Cells.ChromatinAccessibility.skin02.DS18256.narrowPeak.gz	wget https://tf.lisanwanglab.org/GADB/Annotationtracks/Downloads/ROADMAP/narrowpeak/UW.Penis_Foreskin_Fibroblast_Primary_Cells.ChromatinAccessibility.skin02.DS18256.narrowPeak.gz -P /mnt/data/FILER/GADB/Annotationtracks/Downloads/ROADMAP/narrowpeak/	b8cf1bf9f01933e70acc5c15c201682e	Called peaks	DNase-seq peaks	Original cell type name=Foreskin fibroblast Primary Cells; Donor: skin02.DS18256;previous_filer_cell_type=Foreskin fibroblast primary cell;premapping_cell_type=Fibroblast;tissue_of_origin=Foreskin;old_biosample_type=Primary culture	Integumentary	Unknown	ROADMAP Fibroblast DNase-seq peaks (narrowPeak) [Orig: Original cell type name=Foreskin fibroblast Primary Cells; Donor: skin02.DS18256;previous_filer_cell_type=Foreskin fibroblast primary cell;premapping_cell_type=Fibroblast;tissue_of_origin=Foreskin;old_biosample_type=Primary culture] [Life stage: Unknown]	DNase
NGRM004478	ROADMAP	UW.Penis_Foreskin_Keratinocyte_Primary_Cells.ChromatinAccessibility.skin01.DS18692.narrowPeak.bed.gz	307361	66137432	peaks	hg19	Keratinocyte	Primary cell	Not applicable	Skin	Not applicable	Not applicable	Not applicable	Not applicable	DNase-seq	bed narrowPeak	7190750	/mnt/data/FILER/GADB/Annotationtracks/RoadMap/Dnase-seq/narrowpeak/hg19	2018-08-15	2014-11-30	2024-08-22	https://tf.lisanwanglab.org/GADB/Annotationtracks/RoadMap/Dnase-seq/narrowpeak/hg19/UW.Penis_Foreskin_Keratinocyte_Primary_Cells.ChromatinAccessibility.skin01.DS18692.narrowPeak.bed.gz	c3cb6183d4666d6dfd27b376ad636d2b	wget https://tf.lisanwanglab.org/GADB/Annotationtracks/RoadMap/Dnase-seq/narrowpeak/hg19/UW.Penis_Foreskin_Keratinocyte_Primary_Cells.ChromatinAccessibility.skin01.DS18692.narrowPeak.bed.gz -P /mnt/data/FILER/GADB/Annotationtracks/RoadMap/Dnase-seq/narrowpeak/hg19/	wget https://tf.lisanwanglab.org/GADB/Annotationtracks/RoadMap/Dnase-seq/narrowpeak/hg19/UW.Penis_Foreskin_Keratinocyte_Primary_Cells.ChromatinAccessibility.skin01.DS18692.narrowPeak.bed.gz.tbi -P /mnt/data/FILER/GADB/Annotationtracks/RoadMap/Dnase-seq/narrowpeak/hg19/	http://www.roadmapepigenomics.org/	https://egg2.wustl.edu/roadmap/data/byFileType/peaks/unconsolidated/narrowPeak/UW.Penis_Foreskin_Keratinocyte_Primary_Cells.ChromatinAccessibility.skin01.DS18692.narrowPeak.gz	wget https://tf.lisanwanglab.org/GADB/Annotationtracks/Downloads/ROADMAP/narrowpeak/UW.Penis_Foreskin_Keratinocyte_Primary_Cells.ChromatinAccessibility.skin01.DS18692.narrowPeak.gz -P /mnt/data/FILER/GADB/Annotationtracks/Downloads/ROADMAP/narrowpeak/	288161f1090e39c038f9c853b0bd3c37	Called peaks	DNase-seq peaks	Penis Foreskin Keratinocyte Primary Cells; Donor: skin01.DS18692;premapping_cell_type=Keratinocyte;tissue_of_origin=Foreskin;old_biosample_type=Primary culture	Integumentary	Unknown	ROADMAP Keratinocyte DNase-seq peaks (narrowPeak) [Orig: Penis Foreskin Keratinocyte Primary Cells; Donor: skin01.DS18692;premapping_cell_type=Keratinocyte;tissue_of_origin=Foreskin;old_biosample_type=Primary culture] [Life stage: Unknown]	DNase
NGRM004479	ROADMAP	UW.Penis_Foreskin_Keratinocyte_Primary_Cells.ChromatinAccessibility.skin01.DS18695.narrowPeak.bed.gz	232586	64307603	peaks	hg19	Keratinocyte	Primary cell	Not applicable	Skin	Not applicable	Not applicable	Not applicable	Not applicable	DNase-seq	bed narrowPeak	5724601	/mnt/data/FILER/GADB/Annotationtracks/RoadMap/Dnase-seq/narrowpeak/hg19	2018-08-15	2014-11-30	2024-08-22	https://tf.lisanwanglab.org/GADB/Annotationtracks/RoadMap/Dnase-seq/narrowpeak/hg19/UW.Penis_Foreskin_Keratinocyte_Primary_Cells.ChromatinAccessibility.skin01.DS18695.narrowPeak.bed.gz	8cd5634d47c2eee3ed089669a261e85e	wget https://tf.lisanwanglab.org/GADB/Annotationtracks/RoadMap/Dnase-seq/narrowpeak/hg19/UW.Penis_Foreskin_Keratinocyte_Primary_Cells.ChromatinAccessibility.skin01.DS18695.narrowPeak.bed.gz -P /mnt/data/FILER/GADB/Annotationtracks/RoadMap/Dnase-seq/narrowpeak/hg19/	wget https://tf.lisanwanglab.org/GADB/Annotationtracks/RoadMap/Dnase-seq/narrowpeak/hg19/UW.Penis_Foreskin_Keratinocyte_Primary_Cells.ChromatinAccessibility.skin01.DS18695.narrowPeak.bed.gz.tbi -P /mnt/data/FILER/GADB/Annotationtracks/RoadMap/Dnase-seq/narrowpeak/hg19/	http://www.roadmapepigenomics.org/	https://egg2.wustl.edu/roadmap/data/byFileType/peaks/unconsolidated/narrowPeak/UW.Penis_Foreskin_Keratinocyte_Primary_Cells.ChromatinAccessibility.skin01.DS18695.narrowPeak.gz	wget https://tf.lisanwanglab.org/GADB/Annotationtracks/Downloads/ROADMAP/narrowpeak/UW.Penis_Foreskin_Keratinocyte_Primary_Cells.ChromatinAccessibility.skin01.DS18695.narrowPeak.gz -P /mnt/data/FILER/GADB/Annotationtracks/Downloads/ROADMAP/narrowpeak/	05d477dcc2d4bc1994f52df8972325c9	Called peaks	DNase-seq peaks	Penis Foreskin Keratinocyte Primary Cells; Donor: skin01.DS18695;premapping_cell_type=Keratinocyte;tissue_of_origin=Foreskin;old_biosample_type=Primary culture	Integumentary	Unknown	ROADMAP Keratinocyte DNase-seq peaks (narrowPeak) [Orig: Penis Foreskin Keratinocyte Primary Cells; Donor: skin01.DS18695;premapping_cell_type=Keratinocyte;tissue_of_origin=Foreskin;old_biosample_type=Primary culture] [Life stage: Unknown]	DNase
NGRM004480	ROADMAP	UW.Penis_Foreskin_Keratinocyte_Primary_Cells.ChromatinAccessibility.skin02.DS18714.narrowPeak.bed.gz	236091	63085833	peaks	hg19	Keratinocyte	Primary cell	Not applicable	Skin	Not applicable	Not applicable	Not applicable	Not applicable	DNase-seq	bed narrowPeak	5665545	/mnt/data/FILER/GADB/Annotationtracks/RoadMap/Dnase-seq/narrowpeak/hg19	2018-08-15	2014-11-30	2024-08-22	https://tf.lisanwanglab.org/GADB/Annotationtracks/RoadMap/Dnase-seq/narrowpeak/hg19/UW.Penis_Foreskin_Keratinocyte_Primary_Cells.ChromatinAccessibility.skin02.DS18714.narrowPeak.bed.gz	ac0a79009e058c921dc68cc10e33d6af	wget https://tf.lisanwanglab.org/GADB/Annotationtracks/RoadMap/Dnase-seq/narrowpeak/hg19/UW.Penis_Foreskin_Keratinocyte_Primary_Cells.ChromatinAccessibility.skin02.DS18714.narrowPeak.bed.gz -P /mnt/data/FILER/GADB/Annotationtracks/RoadMap/Dnase-seq/narrowpeak/hg19/	wget https://tf.lisanwanglab.org/GADB/Annotationtracks/RoadMap/Dnase-seq/narrowpeak/hg19/UW.Penis_Foreskin_Keratinocyte_Primary_Cells.ChromatinAccessibility.skin02.DS18714.narrowPeak.bed.gz.tbi -P /mnt/data/FILER/GADB/Annotationtracks/RoadMap/Dnase-seq/narrowpeak/hg19/	http://www.roadmapepigenomics.org/	https://egg2.wustl.edu/roadmap/data/byFileType/peaks/unconsolidated/narrowPeak/UW.Penis_Foreskin_Keratinocyte_Primary_Cells.ChromatinAccessibility.skin02.DS18714.narrowPeak.gz	wget https://tf.lisanwanglab.org/GADB/Annotationtracks/Downloads/ROADMAP/narrowpeak/UW.Penis_Foreskin_Keratinocyte_Primary_Cells.ChromatinAccessibility.skin02.DS18714.narrowPeak.gz -P /mnt/data/FILER/GADB/Annotationtracks/Downloads/ROADMAP/narrowpeak/	849f270ac02fa0e297e0fdce6bb67ee5	Called peaks	DNase-seq peaks	Penis Foreskin Keratinocyte Primary Cells; Donor: skin02.DS18714;premapping_cell_type=Keratinocyte;tissue_of_origin=Foreskin;old_biosample_type=Primary culture	Integumentary	Unknown	ROADMAP Keratinocyte DNase-seq peaks (narrowPeak) [Orig: Penis Foreskin Keratinocyte Primary Cells; Donor: skin02.DS18714;premapping_cell_type=Keratinocyte;tissue_of_origin=Foreskin;old_biosample_type=Primary culture] [Life stage: Unknown]	DNase
NGRM004481	ROADMAP	UW.Penis_Foreskin_Keratinocyte_Primary_Cells.ChromatinAccessibility.skin02.DS18718.narrowPeak.bed.gz	235354	67746895	peaks	hg19	Keratinocyte	Primary cell	Not applicable	Skin	Not applicable	Not applicable	Not applicable	Not applicable	DNase-seq	bed narrowPeak	5753426	/mnt/data/FILER/GADB/Annotationtracks/RoadMap/Dnase-seq/narrowpeak/hg19	2018-08-15	2014-11-30	2024-08-22	https://tf.lisanwanglab.org/GADB/Annotationtracks/RoadMap/Dnase-seq/narrowpeak/hg19/UW.Penis_Foreskin_Keratinocyte_Primary_Cells.ChromatinAccessibility.skin02.DS18718.narrowPeak.bed.gz	acf35f438702b6a85eb69aae79f29e62	wget https://tf.lisanwanglab.org/GADB/Annotationtracks/RoadMap/Dnase-seq/narrowpeak/hg19/UW.Penis_Foreskin_Keratinocyte_Primary_Cells.ChromatinAccessibility.skin02.DS18718.narrowPeak.bed.gz -P /mnt/data/FILER/GADB/Annotationtracks/RoadMap/Dnase-seq/narrowpeak/hg19/	wget https://tf.lisanwanglab.org/GADB/Annotationtracks/RoadMap/Dnase-seq/narrowpeak/hg19/UW.Penis_Foreskin_Keratinocyte_Primary_Cells.ChromatinAccessibility.skin02.DS18718.narrowPeak.bed.gz.tbi -P /mnt/data/FILER/GADB/Annotationtracks/RoadMap/Dnase-seq/narrowpeak/hg19/	http://www.roadmapepigenomics.org/	https://egg2.wustl.edu/roadmap/data/byFileType/peaks/unconsolidated/narrowPeak/UW.Penis_Foreskin_Keratinocyte_Primary_Cells.ChromatinAccessibility.skin02.DS18718.narrowPeak.gz	wget https://tf.lisanwanglab.org/GADB/Annotationtracks/Downloads/ROADMAP/narrowpeak/UW.Penis_Foreskin_Keratinocyte_Primary_Cells.ChromatinAccessibility.skin02.DS18718.narrowPeak.gz -P /mnt/data/FILER/GADB/Annotationtracks/Downloads/ROADMAP/narrowpeak/	12aa2b8010b1a36961ad17db7493dd94	Called peaks	DNase-seq peaks	Penis Foreskin Keratinocyte Primary Cells; Donor: skin02.DS18718;premapping_cell_type=Keratinocyte;tissue_of_origin=Foreskin;old_biosample_type=Primary culture	Integumentary	Unknown	ROADMAP Keratinocyte DNase-seq peaks (narrowPeak) [Orig: Penis Foreskin Keratinocyte Primary Cells; Donor: skin02.DS18718;premapping_cell_type=Keratinocyte;tissue_of_origin=Foreskin;old_biosample_type=Primary culture] [Life stage: Unknown]	DNase
NGRM004533	ROADMAP	UW.Penis_Foreskin_Melanocyte_Primary_Cells.ChromatinAccessibility.skin01.DS18590.narrowPeak.bed.gz	234804	60655856	peaks	hg19	Melanocyte	Primary cell	Not applicable	Skin	Not applicable	Not applicable	Not applicable	Not applicable	DNase-seq	bed narrowPeak	5732089	/mnt/data/FILER/GADB/Annotationtracks/RoadMap/Dnase-seq/narrowpeak/hg19	2018-08-15	2014-11-30	2024-08-22	https://tf.lisanwanglab.org/GADB/Annotationtracks/RoadMap/Dnase-seq/narrowpeak/hg19/UW.Penis_Foreskin_Melanocyte_Primary_Cells.ChromatinAccessibility.skin01.DS18590.narrowPeak.bed.gz	547973bc23a1e98278d90472bdb50714	wget https://tf.lisanwanglab.org/GADB/Annotationtracks/RoadMap/Dnase-seq/narrowpeak/hg19/UW.Penis_Foreskin_Melanocyte_Primary_Cells.ChromatinAccessibility.skin01.DS18590.narrowPeak.bed.gz -P /mnt/data/FILER/GADB/Annotationtracks/RoadMap/Dnase-seq/narrowpeak/hg19/	wget https://tf.lisanwanglab.org/GADB/Annotationtracks/RoadMap/Dnase-seq/narrowpeak/hg19/UW.Penis_Foreskin_Melanocyte_Primary_Cells.ChromatinAccessibility.skin01.DS18590.narrowPeak.bed.gz.tbi -P /mnt/data/FILER/GADB/Annotationtracks/RoadMap/Dnase-seq/narrowpeak/hg19/	http://www.roadmapepigenomics.org/	https://egg2.wustl.edu/roadmap/data/byFileType/peaks/unconsolidated/narrowPeak/UW.Penis_Foreskin_Melanocyte_Primary_Cells.ChromatinAccessibility.skin01.DS18590.narrowPeak.gz	wget https://tf.lisanwanglab.org/GADB/Annotationtracks/Downloads/ROADMAP/narrowpeak/UW.Penis_Foreskin_Melanocyte_Primary_Cells.ChromatinAccessibility.skin01.DS18590.narrowPeak.gz -P /mnt/data/FILER/GADB/Annotationtracks/Downloads/ROADMAP/narrowpeak/	4c628b86516b7af4e13c520fa280dac1	Called peaks	DNase-seq peaks	Penis foreskin melanocyte Primary Cells; Donor: skin01.DS18590;premapping_cell_type=Melanocyte;tissue_of_origin=Penis foreskin;old_biosample_type=Primary culture;previous_filer_celltype=Melanocyte	Integumentary	Unknown	ROADMAP Melanocyte DNase-seq peaks (narrowPeak) [Orig: Penis foreskin melanocyte Primary Cells; Donor: skin01.DS18590;premapping_cell_type=Melanocyte;tissue_of_origin=Penis foreskin;old_biosample_type=Primary culture;previous_filer_celltype=Melanocyte] [Life stage: Unknown]	DNase
NGRM004534	ROADMAP	UW.Penis_Foreskin_Melanocyte_Primary_Cells.ChromatinAccessibility.skin01.DS18601.narrowPeak.bed.gz	238965	73815717	peaks	hg19	Melanocyte	Primary cell	Not applicable	Skin	Not applicable	Not applicable	Not applicable	Not applicable	DNase-seq	bed narrowPeak	5895684	/mnt/data/FILER/GADB/Annotationtracks/RoadMap/Dnase-seq/narrowpeak/hg19	2018-08-15	2014-11-30	2024-08-22	https://tf.lisanwanglab.org/GADB/Annotationtracks/RoadMap/Dnase-seq/narrowpeak/hg19/UW.Penis_Foreskin_Melanocyte_Primary_Cells.ChromatinAccessibility.skin01.DS18601.narrowPeak.bed.gz	e1a87120dfcce5ff4791ecc51f5cd61f	wget https://tf.lisanwanglab.org/GADB/Annotationtracks/RoadMap/Dnase-seq/narrowpeak/hg19/UW.Penis_Foreskin_Melanocyte_Primary_Cells.ChromatinAccessibility.skin01.DS18601.narrowPeak.bed.gz -P /mnt/data/FILER/GADB/Annotationtracks/RoadMap/Dnase-seq/narrowpeak/hg19/	wget https://tf.lisanwanglab.org/GADB/Annotationtracks/RoadMap/Dnase-seq/narrowpeak/hg19/UW.Penis_Foreskin_Melanocyte_Primary_Cells.ChromatinAccessibility.skin01.DS18601.narrowPeak.bed.gz.tbi -P /mnt/data/FILER/GADB/Annotationtracks/RoadMap/Dnase-seq/narrowpeak/hg19/	http://www.roadmapepigenomics.org/	https://egg2.wustl.edu/roadmap/data/byFileType/peaks/unconsolidated/narrowPeak/UW.Penis_Foreskin_Melanocyte_Primary_Cells.ChromatinAccessibility.skin01.DS18601.narrowPeak.gz	wget https://tf.lisanwanglab.org/GADB/Annotationtracks/Downloads/ROADMAP/narrowpeak/UW.Penis_Foreskin_Melanocyte_Primary_Cells.ChromatinAccessibility.skin01.DS18601.narrowPeak.gz -P /mnt/data/FILER/GADB/Annotationtracks/Downloads/ROADMAP/narrowpeak/	75242ad66a08ae833b21df1d3d1a80ce	Called peaks	DNase-seq peaks	Penis foreskin melanocyte Primary Cells; Donor: skin01.DS18601;premapping_cell_type=Melanocyte;tissue_of_origin=Penis foreskin;old_biosample_type=Primary culture;previous_filer_celltype=Melanocyte	Integumentary	Unknown	ROADMAP Melanocyte DNase-seq peaks (narrowPeak) [Orig: Penis foreskin melanocyte Primary Cells; Donor: skin01.DS18601;premapping_cell_type=Melanocyte;tissue_of_origin=Penis foreskin;old_biosample_type=Primary culture;previous_filer_celltype=Melanocyte] [Life stage: Unknown]	DNase
NGRM004535	ROADMAP	UW.Penis_Foreskin_Melanocyte_Primary_Cells.ChromatinAccessibility.skin02.DNase.DS18668.narrowPeak.bed.gz	274839	48179478	peaks	hg19	Melanocyte	Primary cell	Not applicable	Skin	Not applicable	Not applicable	Not applicable	Not applicable	DNase-seq	bed narrowPeak	6294212	/mnt/data/FILER/GADB/Annotationtracks/RoadMap/Dnase-seq/narrowpeak/hg19	2018-08-15	2014-11-30	2024-08-22	https://tf.lisanwanglab.org/GADB/Annotationtracks/RoadMap/Dnase-seq/narrowpeak/hg19/UW.Penis_Foreskin_Melanocyte_Primary_Cells.ChromatinAccessibility.skin02.DNase.DS18668.narrowPeak.bed.gz	ae3e5b9899d0a4c985e1c8f7f29f4e3d	wget https://tf.lisanwanglab.org/GADB/Annotationtracks/RoadMap/Dnase-seq/narrowpeak/hg19/UW.Penis_Foreskin_Melanocyte_Primary_Cells.ChromatinAccessibility.skin02.DNase.DS18668.narrowPeak.bed.gz -P /mnt/data/FILER/GADB/Annotationtracks/RoadMap/Dnase-seq/narrowpeak/hg19/	wget https://tf.lisanwanglab.org/GADB/Annotationtracks/RoadMap/Dnase-seq/narrowpeak/hg19/UW.Penis_Foreskin_Melanocyte_Primary_Cells.ChromatinAccessibility.skin02.DNase.DS18668.narrowPeak.bed.gz.tbi -P /mnt/data/FILER/GADB/Annotationtracks/RoadMap/Dnase-seq/narrowpeak/hg19/	http://www.roadmapepigenomics.org/	https://egg2.wustl.edu/roadmap/data/byFileType/peaks/unconsolidated/narrowPeak/UW.Penis_Foreskin_Melanocyte_Primary_Cells.ChromatinAccessibility.skin02.DNase.DS18668.narrowPeak.gz	wget https://tf.lisanwanglab.org/GADB/Annotationtracks/Downloads/ROADMAP/narrowpeak/UW.Penis_Foreskin_Melanocyte_Primary_Cells.ChromatinAccessibility.skin02.DNase.DS18668.narrowPeak.gz -P /mnt/data/FILER/GADB/Annotationtracks/Downloads/ROADMAP/narrowpeak/	ba05c9623d052d5f797b8569b3e18f88	Called peaks	DNase-seq peaks	Penis foreskin melanocyte Primary Cells; Donor: skin02.DNase.DS18668;premapping_cell_type=Melanocyte;tissue_of_origin=Penis foreskin;old_biosample_type=Primary culture;previous_filer_celltype=Melanocyte	Integumentary	Unknown	ROADMAP Melanocyte DNase-seq peaks (narrowPeak) [Orig: Penis foreskin melanocyte Primary Cells; Donor: skin02.DNase.DS18668;premapping_cell_type=Melanocyte;tissue_of_origin=Penis foreskin;old_biosample_type=Primary culture;previous_filer_celltype=Melanocyte] [Life stage: Unknown]	DNase
NGRM004536	ROADMAP	UW.Penis_Foreskin_Melanocyte_Primary_Cells.ChromatinAccessibility.skin02.DNase.DS19662.narrowPeak.bed.gz	279658	42480999	peaks	hg19	Melanocyte	Primary cell	Not applicable	Skin	Not applicable	Not applicable	Not applicable	Not applicable	DNase-seq	bed narrowPeak	6242197	/mnt/data/FILER/GADB/Annotationtracks/RoadMap/Dnase-seq/narrowpeak/hg19	2018-08-15	2014-11-30	2024-08-22	https://tf.lisanwanglab.org/GADB/Annotationtracks/RoadMap/Dnase-seq/narrowpeak/hg19/UW.Penis_Foreskin_Melanocyte_Primary_Cells.ChromatinAccessibility.skin02.DNase.DS19662.narrowPeak.bed.gz	e59a8f88ecf396b389cd64e323846f6d	wget https://tf.lisanwanglab.org/GADB/Annotationtracks/RoadMap/Dnase-seq/narrowpeak/hg19/UW.Penis_Foreskin_Melanocyte_Primary_Cells.ChromatinAccessibility.skin02.DNase.DS19662.narrowPeak.bed.gz -P /mnt/data/FILER/GADB/Annotationtracks/RoadMap/Dnase-seq/narrowpeak/hg19/	wget https://tf.lisanwanglab.org/GADB/Annotationtracks/RoadMap/Dnase-seq/narrowpeak/hg19/UW.Penis_Foreskin_Melanocyte_Primary_Cells.ChromatinAccessibility.skin02.DNase.DS19662.narrowPeak.bed.gz.tbi -P /mnt/data/FILER/GADB/Annotationtracks/RoadMap/Dnase-seq/narrowpeak/hg19/	http://www.roadmapepigenomics.org/	https://egg2.wustl.edu/roadmap/data/byFileType/peaks/unconsolidated/narrowPeak/UW.Penis_Foreskin_Melanocyte_Primary_Cells.ChromatinAccessibility.skin02.DNase.DS19662.narrowPeak.gz	wget https://tf.lisanwanglab.org/GADB/Annotationtracks/Downloads/ROADMAP/narrowpeak/UW.Penis_Foreskin_Melanocyte_Primary_Cells.ChromatinAccessibility.skin02.DNase.DS19662.narrowPeak.gz -P /mnt/data/FILER/GADB/Annotationtracks/Downloads/ROADMAP/narrowpeak/	d45148389fb769650f8cd81fa987e5e8	Called peaks	DNase-seq peaks	Penis foreskin melanocyte Primary Cells; Donor: skin02.DNase.DS19662;premapping_cell_type=Melanocyte;tissue_of_origin=Penis foreskin;old_biosample_type=Primary culture;previous_filer_celltype=Melanocyte	Integumentary	Unknown	ROADMAP Melanocyte DNase-seq peaks (narrowPeak) [Orig: Penis foreskin melanocyte Primary Cells; Donor: skin02.DNase.DS19662;premapping_cell_type=Melanocyte;tissue_of_origin=Penis foreskin;old_biosample_type=Primary culture;previous_filer_celltype=Melanocyte] [Life stage: Unknown]	DNase
NGRM004651	ROADMAP	UW.Psoas_Muscle.ChromatinAccessibility.STL001.DNase.DS20325.narrowPeak.bed.gz	264221	43688626	peaks	hg19	Psoas muscle	Primary tissue	Not applicable	Skeletal Muscle	Not applicable	Not applicable	Not applicable	Not applicable	DNase-seq	bed narrowPeak	6226178	/mnt/data/FILER/GADB/Annotationtracks/RoadMap/Dnase-seq/narrowpeak/hg19	2018-08-15	2014-11-30	2024-08-22	https://tf.lisanwanglab.org/GADB/Annotationtracks/RoadMap/Dnase-seq/narrowpeak/hg19/UW.Psoas_Muscle.ChromatinAccessibility.STL001.DNase.DS20325.narrowPeak.bed.gz	20569da480822d0d2b4f48ab83d62c5b	wget https://tf.lisanwanglab.org/GADB/Annotationtracks/RoadMap/Dnase-seq/narrowpeak/hg19/UW.Psoas_Muscle.ChromatinAccessibility.STL001.DNase.DS20325.narrowPeak.bed.gz -P /mnt/data/FILER/GADB/Annotationtracks/RoadMap/Dnase-seq/narrowpeak/hg19/	wget https://tf.lisanwanglab.org/GADB/Annotationtracks/RoadMap/Dnase-seq/narrowpeak/hg19/UW.Psoas_Muscle.ChromatinAccessibility.STL001.DNase.DS20325.narrowPeak.bed.gz.tbi -P /mnt/data/FILER/GADB/Annotationtracks/RoadMap/Dnase-seq/narrowpeak/hg19/	http://www.roadmapepigenomics.org/	https://egg2.wustl.edu/roadmap/data/byFileType/peaks/unconsolidated/narrowPeak/UW.Psoas_Muscle.ChromatinAccessibility.STL001.DNase.DS20325.narrowPeak.gz	wget https://tf.lisanwanglab.org/GADB/Annotationtracks/Downloads/ROADMAP/narrowpeak/UW.Psoas_Muscle.ChromatinAccessibility.STL001.DNase.DS20325.narrowPeak.gz -P /mnt/data/FILER/GADB/Annotationtracks/Downloads/ROADMAP/narrowpeak/	195d5e4ba5c8bede44ce53d9315f51c2	Called peaks	DNase-seq peaks	Psoas Muscle; Donor: STL001.DNase.DS20325	Muscular	Unknown	ROADMAP Psoas muscle DNase-seq peaks (narrowPeak) [Orig: Psoas Muscle; Donor: STL001.DNase.DS20325] [Life stage: Unknown]	DNase
NGRM004877	ROADMAP	UW.Small_Intestine.ChromatinAccessibility.STL003.DNase.DS20770.narrowPeak.bed.gz	252395	43988631	peaks	hg19	Small intestine	Primary tissue	Not applicable	Digestive	Not applicable	Not applicable	Not applicable	Not applicable	DNase-seq	bed narrowPeak	6193325	/mnt/data/FILER/GADB/Annotationtracks/RoadMap/Dnase-seq/narrowpeak/hg19	2018-08-15	2014-11-30	2024-08-22	https://tf.lisanwanglab.org/GADB/Annotationtracks/RoadMap/Dnase-seq/narrowpeak/hg19/UW.Small_Intestine.ChromatinAccessibility.STL003.DNase.DS20770.narrowPeak.bed.gz	73a26a1769d303fdac573c989f7dbb2f	wget https://tf.lisanwanglab.org/GADB/Annotationtracks/RoadMap/Dnase-seq/narrowpeak/hg19/UW.Small_Intestine.ChromatinAccessibility.STL003.DNase.DS20770.narrowPeak.bed.gz -P /mnt/data/FILER/GADB/Annotationtracks/RoadMap/Dnase-seq/narrowpeak/hg19/	wget https://tf.lisanwanglab.org/GADB/Annotationtracks/RoadMap/Dnase-seq/narrowpeak/hg19/UW.Small_Intestine.ChromatinAccessibility.STL003.DNase.DS20770.narrowPeak.bed.gz.tbi -P /mnt/data/FILER/GADB/Annotationtracks/RoadMap/Dnase-seq/narrowpeak/hg19/	http://www.roadmapepigenomics.org/	https://egg2.wustl.edu/roadmap/data/byFileType/peaks/unconsolidated/narrowPeak/UW.Small_Intestine.ChromatinAccessibility.STL003.DNase.DS20770.narrowPeak.gz	wget https://tf.lisanwanglab.org/GADB/Annotationtracks/Downloads/ROADMAP/narrowpeak/UW.Small_Intestine.ChromatinAccessibility.STL003.DNase.DS20770.narrowPeak.gz -P /mnt/data/FILER/GADB/Annotationtracks/Downloads/ROADMAP/narrowpeak/	8f2e5ad6c756106dfc0ab9bb3018b470	Called peaks	DNase-seq peaks	Small Intestine; Donor: STL003.DNase.DS20770	Digestive	Unknown	ROADMAP Small intestine DNase-seq peaks (narrowPeak) [Orig: Small Intestine; Donor: STL003.DNase.DS20770] [Life stage: Unknown]	DNase
NGRM005289	ROADMAP_Enhancers	E011_15_coreMarks_mnemonics_enhancer.bed.gz	127725	105075200	ChromHMM_enhancer	hg19	CD184+ endoderm cell	In vitro differentiated cells	Not applicable	Stem Cell	Not applicable	Not applicable	Not applicable	consolidated	ChIP-seq	bed bed4	839476	/mnt/data/FILER/GADB/Annotationtracks/ROADMAP_Enhancers/ChIP-seq/bed4/hg19	2018-08-15	2013-10-11	2019-02-20	https://tf.lisanwanglab.org/GADB/Annotationtracks/ROADMAP_Enhancers/ChIP-seq/bed4/hg19/E011_15_coreMarks_mnemonics_enhancer.bed.gz	beb995e7655bf0b726302e92850c4655	wget https://tf.lisanwanglab.org/GADB/Annotationtracks/ROADMAP_Enhancers/ChIP-seq/bed4/hg19/E011_15_coreMarks_mnemonics_enhancer.bed.gz -P /mnt/data/FILER/GADB/Annotationtracks/ROADMAP_Enhancers/ChIP-seq/bed4/hg19/	wget https://tf.lisanwanglab.org/GADB/Annotationtracks/ROADMAP_Enhancers/ChIP-seq/bed4/hg19/E011_15_coreMarks_mnemonics_enhancer.bed.gz.tbi -P /mnt/data/FILER/GADB/Annotationtracks/ROADMAP_Enhancers/ChIP-seq/bed4/hg19/	http://www.roadmapepigenomics.org/	https://egg2.wustl.edu/roadmap/data/byFileType/chromhmmSegmentations/ChmmModels/coreMarks/jointModel/final/all.mnemonics.bedFiles.tgz	wget https://tf.lisanwanglab.org/GADB/Annotationtracks/Downloads/ROADMAP/ChromHMM/E011_15_coreMarks_mnemonics.bed.gz -P /mnt/data/FILER/GADB/Annotationtracks/Downloads/ROADMAP/ChromHMM/	195e51c026d1cf9034e937ade00f96a3	Genomic annotation	ChIP-seq consolidated ChromHMM_enhancer	hESC Derived CD184+ Endoderm Cultured Cells;premapping_cell_type=CD184+ endoderm cell;derivation_info=hESC derived;old_biosample_type=ESC derived	Stem Cell	Unknown	ROADMAP_Enhancers CD184+ endoderm cell ChIP-seq consolidated ChromHMM_enhancer (bed4) [Orig: hESC Derived CD184+ Endoderm Cultured Cells;premapping_cell_type=CD184+ endoderm cell;derivation_info=hESC derived;old_biosample_type=ESC derived] [Life stage: Unknown]	ChromHMM_enhancer
NGRM005290	ROADMAP_Enhancers	E012_15_coreMarks_mnemonics_enhancer.bed.gz	99881	92217800	ChromHMM_enhancer	hg19	CD56+ ectoderm cell	In vitro differentiated cells	Not applicable	Stem Cell	Not applicable	Not applicable	Not applicable	consolidated	ChIP-seq	bed bed4	663581	/mnt/data/FILER/GADB/Annotationtracks/ROADMAP_Enhancers/ChIP-seq/bed4/hg19	2018-08-15	2013-10-11	2019-02-20	https://tf.lisanwanglab.org/GADB/Annotationtracks/ROADMAP_Enhancers/ChIP-seq/bed4/hg19/E012_15_coreMarks_mnemonics_enhancer.bed.gz	7540ff9a14ee3db323c514d20c42d3d2	wget https://tf.lisanwanglab.org/GADB/Annotationtracks/ROADMAP_Enhancers/ChIP-seq/bed4/hg19/E012_15_coreMarks_mnemonics_enhancer.bed.gz -P /mnt/data/FILER/GADB/Annotationtracks/ROADMAP_Enhancers/ChIP-seq/bed4/hg19/	wget https://tf.lisanwanglab.org/GADB/Annotationtracks/ROADMAP_Enhancers/ChIP-seq/bed4/hg19/E012_15_coreMarks_mnemonics_enhancer.bed.gz.tbi -P /mnt/data/FILER/GADB/Annotationtracks/ROADMAP_Enhancers/ChIP-seq/bed4/hg19/	http://www.roadmapepigenomics.org/	https://egg2.wustl.edu/roadmap/data/byFileType/chromhmmSegmentations/ChmmModels/coreMarks/jointModel/final/all.mnemonics.bedFiles.tgz	wget https://tf.lisanwanglab.org/GADB/Annotationtracks/Downloads/ROADMAP/ChromHMM/E012_15_coreMarks_mnemonics.bed.gz -P /mnt/data/FILER/GADB/Annotationtracks/Downloads/ROADMAP/ChromHMM/	f9695c51db87c3578a42dcdd28880aa1	Genomic annotation	ChIP-seq consolidated ChromHMM_enhancer	hESC Derived CD56+ Ectoderm Cultured Cells;premapping_cell_type=CD56+ endoderm cell;derivation_info=hESC derived;old_biosample_type=ESC derived	Stem Cell	Unknown	ROADMAP_Enhancers CD56+ ectoderm cell ChIP-seq consolidated ChromHMM_enhancer (bed4) [Orig: hESC Derived CD56+ Ectoderm Cultured Cells;premapping_cell_type=CD56+ endoderm cell;derivation_info=hESC derived;old_biosample_type=ESC derived] [Life stage: Unknown]	ChromHMM_enhancer
NGRM005291	ROADMAP_Enhancers	E013_15_coreMarks_mnemonics_enhancer.bed.gz	98512	103148200	ChromHMM_enhancer	hg19	CD56+ mesoderm cell	In vitro differentiated cells	Not applicable	Stem Cell	Not applicable	Not applicable	Not applicable	consolidated	ChIP-seq	bed bed4	652127	/mnt/data/FILER/GADB/Annotationtracks/ROADMAP_Enhancers/ChIP-seq/bed4/hg19	2018-08-15	2013-10-11	2019-02-20	https://tf.lisanwanglab.org/GADB/Annotationtracks/ROADMAP_Enhancers/ChIP-seq/bed4/hg19/E013_15_coreMarks_mnemonics_enhancer.bed.gz	6f4060bf4361112c7b4b23c98953b1d6	wget https://tf.lisanwanglab.org/GADB/Annotationtracks/ROADMAP_Enhancers/ChIP-seq/bed4/hg19/E013_15_coreMarks_mnemonics_enhancer.bed.gz -P /mnt/data/FILER/GADB/Annotationtracks/ROADMAP_Enhancers/ChIP-seq/bed4/hg19/	wget https://tf.lisanwanglab.org/GADB/Annotationtracks/ROADMAP_Enhancers/ChIP-seq/bed4/hg19/E013_15_coreMarks_mnemonics_enhancer.bed.gz.tbi -P /mnt/data/FILER/GADB/Annotationtracks/ROADMAP_Enhancers/ChIP-seq/bed4/hg19/	http://www.roadmapepigenomics.org/	https://egg2.wustl.edu/roadmap/data/byFileType/chromhmmSegmentations/ChmmModels/coreMarks/jointModel/final/all.mnemonics.bedFiles.tgz	wget https://tf.lisanwanglab.org/GADB/Annotationtracks/Downloads/ROADMAP/ChromHMM/E013_15_coreMarks_mnemonics.bed.gz -P /mnt/data/FILER/GADB/Annotationtracks/Downloads/ROADMAP/ChromHMM/	640532177fa816c5032f300d45cca3c9	Genomic annotation	ChIP-seq consolidated ChromHMM_enhancer	hESC Derived CD56+ Mesoderm Cultured Cells;premapping_cell_type=CD56+ mesoderm cell;derivation_info=hESC derived;old_biosample_type=ESC derived	Stem Cell	Unknown	ROADMAP_Enhancers CD56+ mesoderm cell ChIP-seq consolidated ChromHMM_enhancer (bed4) [Orig: hESC Derived CD56+ Mesoderm Cultured Cells;premapping_cell_type=CD56+ mesoderm cell;derivation_info=hESC derived;old_biosample_type=ESC derived] [Life stage: Unknown]	ChromHMM_enhancer
NGRM005296	ROADMAP_Enhancers	E018_15_coreMarks_mnemonics_enhancer.bed.gz	131742	116539600	ChromHMM_enhancer	hg19	iPS-15b	Primary culture	Not applicable	iPSC	Not applicable	Not applicable	Not applicable	consolidated	ChIP-seq	bed bed4	868465	/mnt/data/FILER/GADB/Annotationtracks/ROADMAP_Enhancers/ChIP-seq/bed4/hg19	2018-08-15	2013-10-11	2019-02-20	https://tf.lisanwanglab.org/GADB/Annotationtracks/ROADMAP_Enhancers/ChIP-seq/bed4/hg19/E018_15_coreMarks_mnemonics_enhancer.bed.gz	938c1324a7874e5838d87b6a63a6bb05	wget https://tf.lisanwanglab.org/GADB/Annotationtracks/ROADMAP_Enhancers/ChIP-seq/bed4/hg19/E018_15_coreMarks_mnemonics_enhancer.bed.gz -P /mnt/data/FILER/GADB/Annotationtracks/ROADMAP_Enhancers/ChIP-seq/bed4/hg19/	wget https://tf.lisanwanglab.org/GADB/Annotationtracks/ROADMAP_Enhancers/ChIP-seq/bed4/hg19/E018_15_coreMarks_mnemonics_enhancer.bed.gz.tbi -P /mnt/data/FILER/GADB/Annotationtracks/ROADMAP_Enhancers/ChIP-seq/bed4/hg19/	http://www.roadmapepigenomics.org/	https://egg2.wustl.edu/roadmap/data/byFileType/chromhmmSegmentations/ChmmModels/coreMarks/jointModel/final/all.mnemonics.bedFiles.tgz	wget https://tf.lisanwanglab.org/GADB/Annotationtracks/Downloads/ROADMAP/ChromHMM/E018_15_coreMarks_mnemonics.bed.gz -P /mnt/data/FILER/GADB/Annotationtracks/Downloads/ROADMAP/ChromHMM/	06309f35643075d8f0c3d7df933e9933	Genomic annotation	ChIP-seq consolidated ChromHMM_enhancer	iPS-15b Cells	Stem Cell	Unknown	ROADMAP_Enhancers iPS-15b ChIP-seq consolidated ChromHMM_enhancer (bed4) [Orig: iPS-15b Cells] [Life stage: Unknown]	ChromHMM_enhancer
NGRM005297	ROADMAP_Enhancers	E019_15_coreMarks_mnemonics_enhancer.bed.gz	134329	120423200	ChromHMM_enhancer	hg19	iPS-18	Primary culture	Not applicable	iPSC	Not applicable	Not applicable	Not applicable	consolidated	ChIP-seq	bed bed4	885542	/mnt/data/FILER/GADB/Annotationtracks/ROADMAP_Enhancers/ChIP-seq/bed4/hg19	2018-08-15	2013-10-11	2019-02-20	https://tf.lisanwanglab.org/GADB/Annotationtracks/ROADMAP_Enhancers/ChIP-seq/bed4/hg19/E019_15_coreMarks_mnemonics_enhancer.bed.gz	ae6c6534280d17e85dc0349b523bd8bf	wget https://tf.lisanwanglab.org/GADB/Annotationtracks/ROADMAP_Enhancers/ChIP-seq/bed4/hg19/E019_15_coreMarks_mnemonics_enhancer.bed.gz -P /mnt/data/FILER/GADB/Annotationtracks/ROADMAP_Enhancers/ChIP-seq/bed4/hg19/	wget https://tf.lisanwanglab.org/GADB/Annotationtracks/ROADMAP_Enhancers/ChIP-seq/bed4/hg19/E019_15_coreMarks_mnemonics_enhancer.bed.gz.tbi -P /mnt/data/FILER/GADB/Annotationtracks/ROADMAP_Enhancers/ChIP-seq/bed4/hg19/	http://www.roadmapepigenomics.org/	https://egg2.wustl.edu/roadmap/data/byFileType/chromhmmSegmentations/ChmmModels/coreMarks/jointModel/final/all.mnemonics.bedFiles.tgz	wget https://tf.lisanwanglab.org/GADB/Annotationtracks/Downloads/ROADMAP/ChromHMM/E019_15_coreMarks_mnemonics.bed.gz -P /mnt/data/FILER/GADB/Annotationtracks/Downloads/ROADMAP/ChromHMM/	f2060a2de8466ec0157a92f3865dedf7	Genomic annotation	ChIP-seq consolidated ChromHMM_enhancer	iPS-18 Cells	Stem Cell	Unknown	ROADMAP_Enhancers iPS-18 ChIP-seq consolidated ChromHMM_enhancer (bed4) [Orig: iPS-18 Cells] [Life stage: Unknown]	ChromHMM_enhancer
NGRM005298	ROADMAP_Enhancers	E020_15_coreMarks_mnemonics_enhancer.bed.gz	123229	94900800	ChromHMM_enhancer	hg19	iPS-20b	Primary culture	Not applicable	iPSC	Not applicable	Not applicable	Not applicable	consolidated	ChIP-seq	bed bed4	809853	/mnt/data/FILER/GADB/Annotationtracks/ROADMAP_Enhancers/ChIP-seq/bed4/hg19	2018-08-15	2013-10-11	2019-02-20	https://tf.lisanwanglab.org/GADB/Annotationtracks/ROADMAP_Enhancers/ChIP-seq/bed4/hg19/E020_15_coreMarks_mnemonics_enhancer.bed.gz	b6d15621e08ae8a5534e3e521df50f5b	wget https://tf.lisanwanglab.org/GADB/Annotationtracks/ROADMAP_Enhancers/ChIP-seq/bed4/hg19/E020_15_coreMarks_mnemonics_enhancer.bed.gz -P /mnt/data/FILER/GADB/Annotationtracks/ROADMAP_Enhancers/ChIP-seq/bed4/hg19/	wget https://tf.lisanwanglab.org/GADB/Annotationtracks/ROADMAP_Enhancers/ChIP-seq/bed4/hg19/E020_15_coreMarks_mnemonics_enhancer.bed.gz.tbi -P /mnt/data/FILER/GADB/Annotationtracks/ROADMAP_Enhancers/ChIP-seq/bed4/hg19/	http://www.roadmapepigenomics.org/	https://egg2.wustl.edu/roadmap/data/byFileType/chromhmmSegmentations/ChmmModels/coreMarks/jointModel/final/all.mnemonics.bedFiles.tgz	wget https://tf.lisanwanglab.org/GADB/Annotationtracks/Downloads/ROADMAP/ChromHMM/E020_15_coreMarks_mnemonics.bed.gz -P /mnt/data/FILER/GADB/Annotationtracks/Downloads/ROADMAP/ChromHMM/	cedf4fff2f7342ea9cb5bbc9456d1597	Genomic annotation	ChIP-seq consolidated ChromHMM_enhancer	iPS-20b Cells	Stem Cell	Unknown	ROADMAP_Enhancers iPS-20b ChIP-seq consolidated ChromHMM_enhancer (bed4) [Orig: iPS-20b Cells] [Life stage: Unknown]	ChromHMM_enhancer
NGRM005299	ROADMAP_Enhancers	E021_15_coreMarks_mnemonics_enhancer.bed.gz	84271	49281200	ChromHMM_enhancer	hg19	iPS DF 6.9	Primary culture	Not applicable	iPSC	Not applicable	Not applicable	Not applicable	consolidated	ChIP-seq	bed bed4	554658	/mnt/data/FILER/GADB/Annotationtracks/ROADMAP_Enhancers/ChIP-seq/bed4/hg19	2018-08-15	2013-10-11	2019-02-20	https://tf.lisanwanglab.org/GADB/Annotationtracks/ROADMAP_Enhancers/ChIP-seq/bed4/hg19/E021_15_coreMarks_mnemonics_enhancer.bed.gz	136442e81cff912f9c63e960f69954a8	wget https://tf.lisanwanglab.org/GADB/Annotationtracks/ROADMAP_Enhancers/ChIP-seq/bed4/hg19/E021_15_coreMarks_mnemonics_enhancer.bed.gz -P /mnt/data/FILER/GADB/Annotationtracks/ROADMAP_Enhancers/ChIP-seq/bed4/hg19/	wget https://tf.lisanwanglab.org/GADB/Annotationtracks/ROADMAP_Enhancers/ChIP-seq/bed4/hg19/E021_15_coreMarks_mnemonics_enhancer.bed.gz.tbi -P /mnt/data/FILER/GADB/Annotationtracks/ROADMAP_Enhancers/ChIP-seq/bed4/hg19/	http://www.roadmapepigenomics.org/	https://egg2.wustl.edu/roadmap/data/byFileType/chromhmmSegmentations/ChmmModels/coreMarks/jointModel/final/all.mnemonics.bedFiles.tgz	wget https://tf.lisanwanglab.org/GADB/Annotationtracks/Downloads/ROADMAP/ChromHMM/E021_15_coreMarks_mnemonics.bed.gz -P /mnt/data/FILER/GADB/Annotationtracks/Downloads/ROADMAP/ChromHMM/	5d4558745608e9b6fa42f14d354875ab	Genomic annotation	ChIP-seq consolidated ChromHMM_enhancer	iPS DF 6.9 Cells	Stem Cell	Unknown	ROADMAP_Enhancers iPS DF 6.9 ChIP-seq consolidated ChromHMM_enhancer (bed4) [Orig: iPS DF 6.9 Cells] [Life stage: Unknown]	ChromHMM_enhancer
NGRM005300	ROADMAP_Enhancers	E022_15_coreMarks_mnemonics_enhancer.bed.gz	141523	105082600	ChromHMM_enhancer	hg19	iPS DF 19.11	Primary culture	Not applicable	iPSC	Not applicable	Not applicable	Not applicable	consolidated	ChIP-seq	bed bed4	906520	/mnt/data/FILER/GADB/Annotationtracks/ROADMAP_Enhancers/ChIP-seq/bed4/hg19	2018-08-15	2013-10-11	2019-02-20	https://tf.lisanwanglab.org/GADB/Annotationtracks/ROADMAP_Enhancers/ChIP-seq/bed4/hg19/E022_15_coreMarks_mnemonics_enhancer.bed.gz	a010aecdb8c60fc9b5238f7f2944c31a	wget https://tf.lisanwanglab.org/GADB/Annotationtracks/ROADMAP_Enhancers/ChIP-seq/bed4/hg19/E022_15_coreMarks_mnemonics_enhancer.bed.gz -P /mnt/data/FILER/GADB/Annotationtracks/ROADMAP_Enhancers/ChIP-seq/bed4/hg19/	wget https://tf.lisanwanglab.org/GADB/Annotationtracks/ROADMAP_Enhancers/ChIP-seq/bed4/hg19/E022_15_coreMarks_mnemonics_enhancer.bed.gz.tbi -P /mnt/data/FILER/GADB/Annotationtracks/ROADMAP_Enhancers/ChIP-seq/bed4/hg19/	http://www.roadmapepigenomics.org/	https://egg2.wustl.edu/roadmap/data/byFileType/chromhmmSegmentations/ChmmModels/coreMarks/jointModel/final/all.mnemonics.bedFiles.tgz	wget https://tf.lisanwanglab.org/GADB/Annotationtracks/Downloads/ROADMAP/ChromHMM/E022_15_coreMarks_mnemonics.bed.gz -P /mnt/data/FILER/GADB/Annotationtracks/Downloads/ROADMAP/ChromHMM/	fb7bd7cfc8f824387c889a762f6f8faf	Genomic annotation	ChIP-seq consolidated ChromHMM_enhancer	iPS DF 19.11 Cells	Stem Cell	Unknown	ROADMAP_Enhancers iPS DF 19.11 ChIP-seq consolidated ChromHMM_enhancer (bed4) [Orig: iPS DF 19.11 Cells] [Life stage: Unknown]	ChromHMM_enhancer
NGRM005301	ROADMAP_Enhancers	E023_15_coreMarks_mnemonics_enhancer.bed.gz	162077	143026000	ChromHMM_enhancer	hg19	Adipocyte	In vitro differentiated cells	Not applicable	Stem Cell	Not applicable	Not applicable	Not applicable	consolidated	ChIP-seq	bed bed4	1047242	/mnt/data/FILER/GADB/Annotationtracks/ROADMAP_Enhancers/ChIP-seq/bed4/hg19	2018-08-15	2013-10-11	2019-02-20	https://tf.lisanwanglab.org/GADB/Annotationtracks/ROADMAP_Enhancers/ChIP-seq/bed4/hg19/E023_15_coreMarks_mnemonics_enhancer.bed.gz	5a8a6abdd45c3eea1d694d469dcefde4	wget https://tf.lisanwanglab.org/GADB/Annotationtracks/ROADMAP_Enhancers/ChIP-seq/bed4/hg19/E023_15_coreMarks_mnemonics_enhancer.bed.gz -P /mnt/data/FILER/GADB/Annotationtracks/ROADMAP_Enhancers/ChIP-seq/bed4/hg19/	wget https://tf.lisanwanglab.org/GADB/Annotationtracks/ROADMAP_Enhancers/ChIP-seq/bed4/hg19/E023_15_coreMarks_mnemonics_enhancer.bed.gz.tbi -P /mnt/data/FILER/GADB/Annotationtracks/ROADMAP_Enhancers/ChIP-seq/bed4/hg19/	http://www.roadmapepigenomics.org/	https://egg2.wustl.edu/roadmap/data/byFileType/chromhmmSegmentations/ChmmModels/coreMarks/jointModel/final/all.mnemonics.bedFiles.tgz	wget https://tf.lisanwanglab.org/GADB/Annotationtracks/Downloads/ROADMAP/ChromHMM/E023_15_coreMarks_mnemonics.bed.gz -P /mnt/data/FILER/GADB/Annotationtracks/Downloads/ROADMAP/ChromHMM/	dfae03223c83a42608ca2bfcaba23ccf	Genomic annotation	ChIP-seq consolidated ChromHMM_enhancer	Mesenchymal Stem Cell Derived Adipocyte Cultured Cells;premapping_cell_type=Adipocyte;derivation_info=Mesenchymal stem cell derived;old_biosample_type=Primary culture	Stem Cell	Unknown	ROADMAP_Enhancers Adipocyte ChIP-seq consolidated ChromHMM_enhancer (bed4) [Orig: Mesenchymal Stem Cell Derived Adipocyte Cultured Cells;premapping_cell_type=Adipocyte;derivation_info=Mesenchymal stem cell derived;old_biosample_type=Primary culture] [Life stage: Unknown]	ChromHMM_enhancer
NGRM005303	ROADMAP_Enhancers	E025_15_coreMarks_mnemonics_enhancer.bed.gz	172933	187525800	ChromHMM_enhancer	hg19	Mesenchymal stem cell	Stem cell	Not applicable	Connective Tissue	Not applicable	Not applicable	Not applicable	consolidated	ChIP-seq	bed bed4	1121428	/mnt/data/FILER/GADB/Annotationtracks/ROADMAP_Enhancers/ChIP-seq/bed4/hg19	2018-08-15	2013-10-11	2019-02-20	https://tf.lisanwanglab.org/GADB/Annotationtracks/ROADMAP_Enhancers/ChIP-seq/bed4/hg19/E025_15_coreMarks_mnemonics_enhancer.bed.gz	3df872609fe7c2763c6ccef5cd4a18a2	wget https://tf.lisanwanglab.org/GADB/Annotationtracks/ROADMAP_Enhancers/ChIP-seq/bed4/hg19/E025_15_coreMarks_mnemonics_enhancer.bed.gz -P /mnt/data/FILER/GADB/Annotationtracks/ROADMAP_Enhancers/ChIP-seq/bed4/hg19/	wget https://tf.lisanwanglab.org/GADB/Annotationtracks/ROADMAP_Enhancers/ChIP-seq/bed4/hg19/E025_15_coreMarks_mnemonics_enhancer.bed.gz.tbi -P /mnt/data/FILER/GADB/Annotationtracks/ROADMAP_Enhancers/ChIP-seq/bed4/hg19/	http://www.roadmapepigenomics.org/	https://egg2.wustl.edu/roadmap/data/byFileType/chromhmmSegmentations/ChmmModels/coreMarks/jointModel/final/all.mnemonics.bedFiles.tgz	wget https://tf.lisanwanglab.org/GADB/Annotationtracks/Downloads/ROADMAP/ChromHMM/E025_15_coreMarks_mnemonics.bed.gz -P /mnt/data/FILER/GADB/Annotationtracks/Downloads/ROADMAP/ChromHMM/	36c2ebc3135c6914415c9afcd1071892	Genomic annotation	ChIP-seq consolidated ChromHMM_enhancer	Adipose Derived Mesenchymal Stem Cell Cultured Cells;old_system_category=Stem Cell;old_system_category=Integumentary;premapping_cell_type=Mesenchymal stem cell;tissue_of_origin=Connective Tissue;old_tissue_category=Adipose;old_biosample_type=Primary culture;previous_filer_celltype=Mesenchymal stem cell	Skeletal	Unknown	ROADMAP_Enhancers Mesenchymal stem cell ChIP-seq consolidated ChromHMM_enhancer (bed4) [Orig: Adipose Derived Mesenchymal Stem Cell Cultured Cells;old_system_category=Stem Cell;old_system_category=Integumentary;premapping_cell_type=Mesenchymal stem cell;tissue_of_origin=Connective Tissue;old_tissue_category=Adipose;old_biosample_type=Primary culture;previous_filer_celltype=Mesenchymal stem cell] [Life stage: Unknown]	ChromHMM_enhancer
NGRM005304	ROADMAP_Enhancers	E026_15_coreMarks_mnemonics_enhancer.bed.gz	128450	118376800	ChromHMM_enhancer	hg19	Mesenchymal stem cell	Stem cell	Not applicable	Connective Tissue	Not applicable	Not applicable	Not applicable	consolidated	ChIP-seq	bed bed4	833939	/mnt/data/FILER/GADB/Annotationtracks/ROADMAP_Enhancers/ChIP-seq/bed4/hg19	2018-08-15	2013-10-11	2019-02-20	https://tf.lisanwanglab.org/GADB/Annotationtracks/ROADMAP_Enhancers/ChIP-seq/bed4/hg19/E026_15_coreMarks_mnemonics_enhancer.bed.gz	ac86458f449acae5b5e4e807f5da9a7c	wget https://tf.lisanwanglab.org/GADB/Annotationtracks/ROADMAP_Enhancers/ChIP-seq/bed4/hg19/E026_15_coreMarks_mnemonics_enhancer.bed.gz -P /mnt/data/FILER/GADB/Annotationtracks/ROADMAP_Enhancers/ChIP-seq/bed4/hg19/	wget https://tf.lisanwanglab.org/GADB/Annotationtracks/ROADMAP_Enhancers/ChIP-seq/bed4/hg19/E026_15_coreMarks_mnemonics_enhancer.bed.gz.tbi -P /mnt/data/FILER/GADB/Annotationtracks/ROADMAP_Enhancers/ChIP-seq/bed4/hg19/	http://www.roadmapepigenomics.org/	https://egg2.wustl.edu/roadmap/data/byFileType/chromhmmSegmentations/ChmmModels/coreMarks/jointModel/final/all.mnemonics.bedFiles.tgz	wget https://tf.lisanwanglab.org/GADB/Annotationtracks/Downloads/ROADMAP/ChromHMM/E026_15_coreMarks_mnemonics.bed.gz -P /mnt/data/FILER/GADB/Annotationtracks/Downloads/ROADMAP/ChromHMM/	02940061c39cd43bd81f6bc7d1a9e759	Genomic annotation	ChIP-seq consolidated ChromHMM_enhancer	Bone Marrow Derived Cultured Mesenchymal Stem Cells;premapping_cell_type=Mesenchymal stem cell;tissue_of_origin=Connective Tissue;old_tissue_category=Bone;pre_origin_deriv_fix_system=Skeletal;pre_origin_deriv_fix_tissue=Bone;previous_filer_celltype=Mesenchymal stem cell	Skeletal	Unknown	ROADMAP_Enhancers Mesenchymal stem cell ChIP-seq consolidated ChromHMM_enhancer (bed4) [Orig: Bone Marrow Derived Cultured Mesenchymal Stem Cells;premapping_cell_type=Mesenchymal stem cell;tissue_of_origin=Connective Tissue;old_tissue_category=Bone;pre_origin_deriv_fix_system=Skeletal;pre_origin_deriv_fix_tissue=Bone;previous_filer_celltype=Mesenchymal stem cell] [Life stage: Unknown]	ChromHMM_enhancer
NGRM005305	ROADMAP_Enhancers	E027_15_coreMarks_mnemonics_enhancer.bed.gz	131047	160165400	ChromHMM_enhancer	hg19	Myoepithelial cell	Primary cell	Not applicable	Breast	Not applicable	Not applicable	Not applicable	consolidated	ChIP-seq	bed bed4	857970	/mnt/data/FILER/GADB/Annotationtracks/ROADMAP_Enhancers/ChIP-seq/bed4/hg19	2018-08-15	2013-10-11	2019-02-20	https://tf.lisanwanglab.org/GADB/Annotationtracks/ROADMAP_Enhancers/ChIP-seq/bed4/hg19/E027_15_coreMarks_mnemonics_enhancer.bed.gz	9fc443cc3a19f1cd41aed9184c81b660	wget https://tf.lisanwanglab.org/GADB/Annotationtracks/ROADMAP_Enhancers/ChIP-seq/bed4/hg19/E027_15_coreMarks_mnemonics_enhancer.bed.gz -P /mnt/data/FILER/GADB/Annotationtracks/ROADMAP_Enhancers/ChIP-seq/bed4/hg19/	wget https://tf.lisanwanglab.org/GADB/Annotationtracks/ROADMAP_Enhancers/ChIP-seq/bed4/hg19/E027_15_coreMarks_mnemonics_enhancer.bed.gz.tbi -P /mnt/data/FILER/GADB/Annotationtracks/ROADMAP_Enhancers/ChIP-seq/bed4/hg19/	http://www.roadmapepigenomics.org/	https://egg2.wustl.edu/roadmap/data/byFileType/chromhmmSegmentations/ChmmModels/coreMarks/jointModel/final/all.mnemonics.bedFiles.tgz	wget https://tf.lisanwanglab.org/GADB/Annotationtracks/Downloads/ROADMAP/ChromHMM/E027_15_coreMarks_mnemonics.bed.gz -P /mnt/data/FILER/GADB/Annotationtracks/Downloads/ROADMAP/ChromHMM/	1567ef84415e2ff119d7fb0a6ee714b4	Genomic annotation	ChIP-seq consolidated ChromHMM_enhancer	Breast Myoepithelial Primary Cells;premapping_cell_type=Myoepithelial cell;tissue_of_origin=Breast;old_tissue_category=Breast;old_biosample_type=Primary cell	Reproductive	Unknown	ROADMAP_Enhancers Myoepithelial cell ChIP-seq consolidated ChromHMM_enhancer (bed4) [Orig: Breast Myoepithelial Primary Cells;premapping_cell_type=Myoepithelial cell;tissue_of_origin=Breast;old_tissue_category=Breast;old_biosample_type=Primary cell] [Life stage: Unknown]	ChromHMM_enhancer
NGRM005306	ROADMAP_Enhancers	E028_15_coreMarks_mnemonics_enhancer.bed.gz	131274	140810000	ChromHMM_enhancer	hg19	Epithelial cell	Primary culture	Not applicable	Breast	Not applicable	Not applicable	Not applicable	consolidated	ChIP-seq	bed bed4	859728	/mnt/data/FILER/GADB/Annotationtracks/ROADMAP_Enhancers/ChIP-seq/bed4/hg19	2018-08-15	2013-10-11	2019-02-20	https://tf.lisanwanglab.org/GADB/Annotationtracks/ROADMAP_Enhancers/ChIP-seq/bed4/hg19/E028_15_coreMarks_mnemonics_enhancer.bed.gz	087faa6f485507f4b10acd276e231614	wget https://tf.lisanwanglab.org/GADB/Annotationtracks/ROADMAP_Enhancers/ChIP-seq/bed4/hg19/E028_15_coreMarks_mnemonics_enhancer.bed.gz -P /mnt/data/FILER/GADB/Annotationtracks/ROADMAP_Enhancers/ChIP-seq/bed4/hg19/	wget https://tf.lisanwanglab.org/GADB/Annotationtracks/ROADMAP_Enhancers/ChIP-seq/bed4/hg19/E028_15_coreMarks_mnemonics_enhancer.bed.gz.tbi -P /mnt/data/FILER/GADB/Annotationtracks/ROADMAP_Enhancers/ChIP-seq/bed4/hg19/	http://www.roadmapepigenomics.org/	https://egg2.wustl.edu/roadmap/data/byFileType/chromhmmSegmentations/ChmmModels/coreMarks/jointModel/final/all.mnemonics.bedFiles.tgz	wget https://tf.lisanwanglab.org/GADB/Annotationtracks/Downloads/ROADMAP/ChromHMM/E028_15_coreMarks_mnemonics.bed.gz -P /mnt/data/FILER/GADB/Annotationtracks/Downloads/ROADMAP/ChromHMM/	077af28d4cf31eeefa2f044205b5611c	Genomic annotation	ChIP-seq consolidated ChromHMM_enhancer	Breast variant Human Mammary Epithelial Cells (vHMEC);premapping_cell_type=Epithelial cell;tissue_of_origin=Breast mammary	Reproductive	Unknown	ROADMAP_Enhancers Epithelial cell ChIP-seq consolidated ChromHMM_enhancer (bed4) [Orig: Breast variant Human Mammary Epithelial Cells (vHMEC);premapping_cell_type=Epithelial cell;tissue_of_origin=Breast mammary] [Life stage: Unknown]	ChromHMM_enhancer
NGRM005307	ROADMAP_Enhancers	E029_15_coreMarks_mnemonics_enhancer.bed.gz	104328	136229400	ChromHMM_enhancer	hg19	Monocyte	Primary cell	Not applicable	Blood	Not applicable	Not applicable	Not applicable	consolidated	ChIP-seq	bed bed4	690802	/mnt/data/FILER/GADB/Annotationtracks/ROADMAP_Enhancers/ChIP-seq/bed4/hg19	2018-08-15	2013-10-11	2019-02-20	https://tf.lisanwanglab.org/GADB/Annotationtracks/ROADMAP_Enhancers/ChIP-seq/bed4/hg19/E029_15_coreMarks_mnemonics_enhancer.bed.gz	b556f8b7ba5c1c13cc9b561ef46baeed	wget https://tf.lisanwanglab.org/GADB/Annotationtracks/ROADMAP_Enhancers/ChIP-seq/bed4/hg19/E029_15_coreMarks_mnemonics_enhancer.bed.gz -P /mnt/data/FILER/GADB/Annotationtracks/ROADMAP_Enhancers/ChIP-seq/bed4/hg19/	wget https://tf.lisanwanglab.org/GADB/Annotationtracks/ROADMAP_Enhancers/ChIP-seq/bed4/hg19/E029_15_coreMarks_mnemonics_enhancer.bed.gz.tbi -P /mnt/data/FILER/GADB/Annotationtracks/ROADMAP_Enhancers/ChIP-seq/bed4/hg19/	http://www.roadmapepigenomics.org/	https://egg2.wustl.edu/roadmap/data/byFileType/chromhmmSegmentations/ChmmModels/coreMarks/jointModel/final/all.mnemonics.bedFiles.tgz	wget https://tf.lisanwanglab.org/GADB/Annotationtracks/Downloads/ROADMAP/ChromHMM/E029_15_coreMarks_mnemonics.bed.gz -P /mnt/data/FILER/GADB/Annotationtracks/Downloads/ROADMAP/ChromHMM/	1bdc02855ec03c807c270426569e778f	Genomic annotation	ChIP-seq consolidated ChromHMM_enhancer	Primary monocytes from peripheral blood;premapping_cell_type=Monocyte;tissue_of_origin=Peripheral blood;old_biosample_type=Primary cell	Cardiovascular	Unknown	ROADMAP_Enhancers Monocyte ChIP-seq consolidated ChromHMM_enhancer (bed4) [Orig: Primary monocytes from peripheral blood;premapping_cell_type=Monocyte;tissue_of_origin=Peripheral blood;old_biosample_type=Primary cell] [Life stage: Unknown]	ChromHMM_enhancer
NGRM005308	ROADMAP_Enhancers	E030_15_coreMarks_mnemonics_enhancer.bed.gz	87855	95680000	ChromHMM_enhancer	hg19	Neutrophil	Primary cell	Not applicable	Blood	Not applicable	Not applicable	Not applicable	consolidated	ChIP-seq	bed bed4	578026	/mnt/data/FILER/GADB/Annotationtracks/ROADMAP_Enhancers/ChIP-seq/bed4/hg19	2018-08-15	2013-10-11	2019-02-20	https://tf.lisanwanglab.org/GADB/Annotationtracks/ROADMAP_Enhancers/ChIP-seq/bed4/hg19/E030_15_coreMarks_mnemonics_enhancer.bed.gz	a29f74eccf32005e4ea61f3da532fc56	wget https://tf.lisanwanglab.org/GADB/Annotationtracks/ROADMAP_Enhancers/ChIP-seq/bed4/hg19/E030_15_coreMarks_mnemonics_enhancer.bed.gz -P /mnt/data/FILER/GADB/Annotationtracks/ROADMAP_Enhancers/ChIP-seq/bed4/hg19/	wget https://tf.lisanwanglab.org/GADB/Annotationtracks/ROADMAP_Enhancers/ChIP-seq/bed4/hg19/E030_15_coreMarks_mnemonics_enhancer.bed.gz.tbi -P /mnt/data/FILER/GADB/Annotationtracks/ROADMAP_Enhancers/ChIP-seq/bed4/hg19/	http://www.roadmapepigenomics.org/	https://egg2.wustl.edu/roadmap/data/byFileType/chromhmmSegmentations/ChmmModels/coreMarks/jointModel/final/all.mnemonics.bedFiles.tgz	wget https://tf.lisanwanglab.org/GADB/Annotationtracks/Downloads/ROADMAP/ChromHMM/E030_15_coreMarks_mnemonics.bed.gz -P /mnt/data/FILER/GADB/Annotationtracks/Downloads/ROADMAP/ChromHMM/	103975443f3684f675f8c436b10fd54c	Genomic annotation	ChIP-seq consolidated ChromHMM_enhancer	Primary neutrophils from peripheral blood;premapping_cell_type=Neutrophil;tissue_of_origin=Peripheral blood;old_biosample_type=Primary cell	Cardiovascular	Unknown	ROADMAP_Enhancers Neutrophil ChIP-seq consolidated ChromHMM_enhancer (bed4) [Orig: Primary neutrophils from peripheral blood;premapping_cell_type=Neutrophil;tissue_of_origin=Peripheral blood;old_biosample_type=Primary cell] [Life stage: Unknown]	ChromHMM_enhancer
NGRM005310	ROADMAP_Enhancers	E032_15_coreMarks_mnemonics_enhancer.bed.gz	98067	122298200	ChromHMM_enhancer	hg19	B cell	Primary cell	Not applicable	Blood	Not applicable	Not applicable	Not applicable	consolidated	ChIP-seq	bed bed4	646772	/mnt/data/FILER/GADB/Annotationtracks/ROADMAP_Enhancers/ChIP-seq/bed4/hg19	2018-08-15	2013-10-11	2019-02-20	https://tf.lisanwanglab.org/GADB/Annotationtracks/ROADMAP_Enhancers/ChIP-seq/bed4/hg19/E032_15_coreMarks_mnemonics_enhancer.bed.gz	73d4804d928d50670d918cc2444d7440	wget https://tf.lisanwanglab.org/GADB/Annotationtracks/ROADMAP_Enhancers/ChIP-seq/bed4/hg19/E032_15_coreMarks_mnemonics_enhancer.bed.gz -P /mnt/data/FILER/GADB/Annotationtracks/ROADMAP_Enhancers/ChIP-seq/bed4/hg19/	wget https://tf.lisanwanglab.org/GADB/Annotationtracks/ROADMAP_Enhancers/ChIP-seq/bed4/hg19/E032_15_coreMarks_mnemonics_enhancer.bed.gz.tbi -P /mnt/data/FILER/GADB/Annotationtracks/ROADMAP_Enhancers/ChIP-seq/bed4/hg19/	http://www.roadmapepigenomics.org/	https://egg2.wustl.edu/roadmap/data/byFileType/chromhmmSegmentations/ChmmModels/coreMarks/jointModel/final/all.mnemonics.bedFiles.tgz	wget https://tf.lisanwanglab.org/GADB/Annotationtracks/Downloads/ROADMAP/ChromHMM/E032_15_coreMarks_mnemonics.bed.gz -P /mnt/data/FILER/GADB/Annotationtracks/Downloads/ROADMAP/ChromHMM/	ca33ca4cd94315cab4a8ad0aa1427217	Genomic annotation	ChIP-seq consolidated ChromHMM_enhancer	Primary B cells from peripheral blood;premapping_cell_type=B cell;tissue_of_origin=Peripheral blood;old_biosample_type=Primary cell	Cardiovascular	Unknown	ROADMAP_Enhancers B cell ChIP-seq consolidated ChromHMM_enhancer (bed4) [Orig: Primary B cells from peripheral blood;premapping_cell_type=B cell;tissue_of_origin=Peripheral blood;old_biosample_type=Primary cell] [Life stage: Unknown]	ChromHMM_enhancer
NGRM005312	ROADMAP_Enhancers	E034_15_coreMarks_mnemonics_enhancer.bed.gz	98210	108352200	ChromHMM_enhancer	hg19	T-cell	Primary cell	Not applicable	Blood	Not applicable	Not applicable	Not applicable	consolidated	ChIP-seq	bed bed4	648094	/mnt/data/FILER/GADB/Annotationtracks/ROADMAP_Enhancers/ChIP-seq/bed4/hg19	2018-08-15	2013-10-11	2019-02-20	https://tf.lisanwanglab.org/GADB/Annotationtracks/ROADMAP_Enhancers/ChIP-seq/bed4/hg19/E034_15_coreMarks_mnemonics_enhancer.bed.gz	ee8b93ce6fa363522b2f7dfdc387ce0f	wget https://tf.lisanwanglab.org/GADB/Annotationtracks/ROADMAP_Enhancers/ChIP-seq/bed4/hg19/E034_15_coreMarks_mnemonics_enhancer.bed.gz -P /mnt/data/FILER/GADB/Annotationtracks/ROADMAP_Enhancers/ChIP-seq/bed4/hg19/	wget https://tf.lisanwanglab.org/GADB/Annotationtracks/ROADMAP_Enhancers/ChIP-seq/bed4/hg19/E034_15_coreMarks_mnemonics_enhancer.bed.gz.tbi -P /mnt/data/FILER/GADB/Annotationtracks/ROADMAP_Enhancers/ChIP-seq/bed4/hg19/	http://www.roadmapepigenomics.org/	https://egg2.wustl.edu/roadmap/data/byFileType/chromhmmSegmentations/ChmmModels/coreMarks/jointModel/final/all.mnemonics.bedFiles.tgz	wget https://tf.lisanwanglab.org/GADB/Annotationtracks/Downloads/ROADMAP/ChromHMM/E034_15_coreMarks_mnemonics.bed.gz -P /mnt/data/FILER/GADB/Annotationtracks/Downloads/ROADMAP/ChromHMM/	dd165eaf5b2551eff6dee02d39c8eca0	Genomic annotation	ChIP-seq consolidated ChromHMM_enhancer	Primary T cells from peripheral blood;premapping_cell_type=T-cell;tissue_of_origin=Peripheral blood;old_biosample_type=Primary cell	Cardiovascular	Unknown	ROADMAP_Enhancers T-cell ChIP-seq consolidated ChromHMM_enhancer (bed4) [Orig: Primary T cells from peripheral blood;premapping_cell_type=T-cell;tissue_of_origin=Peripheral blood;old_biosample_type=Primary cell] [Life stage: Unknown]	ChromHMM_enhancer
NGRM005313	ROADMAP_Enhancers	E035_15_coreMarks_mnemonics_enhancer.bed.gz	91341	92050000	ChromHMM_enhancer	hg19	Hematopoietic stem cell	Stem cell	Not applicable	Stem Cell	Not applicable	Not applicable	Not applicable	consolidated	ChIP-seq	bed bed4	600614	/mnt/data/FILER/GADB/Annotationtracks/ROADMAP_Enhancers/ChIP-seq/bed4/hg19	2018-08-15	2013-10-11	2019-02-20	https://tf.lisanwanglab.org/GADB/Annotationtracks/ROADMAP_Enhancers/ChIP-seq/bed4/hg19/E035_15_coreMarks_mnemonics_enhancer.bed.gz	b61f5dca580bb1905d066912882aae38	wget https://tf.lisanwanglab.org/GADB/Annotationtracks/ROADMAP_Enhancers/ChIP-seq/bed4/hg19/E035_15_coreMarks_mnemonics_enhancer.bed.gz -P /mnt/data/FILER/GADB/Annotationtracks/ROADMAP_Enhancers/ChIP-seq/bed4/hg19/	wget https://tf.lisanwanglab.org/GADB/Annotationtracks/ROADMAP_Enhancers/ChIP-seq/bed4/hg19/E035_15_coreMarks_mnemonics_enhancer.bed.gz.tbi -P /mnt/data/FILER/GADB/Annotationtracks/ROADMAP_Enhancers/ChIP-seq/bed4/hg19/	http://www.roadmapepigenomics.org/	https://egg2.wustl.edu/roadmap/data/byFileType/chromhmmSegmentations/ChmmModels/coreMarks/jointModel/final/all.mnemonics.bedFiles.tgz	wget https://tf.lisanwanglab.org/GADB/Annotationtracks/Downloads/ROADMAP/ChromHMM/E035_15_coreMarks_mnemonics.bed.gz -P /mnt/data/FILER/GADB/Annotationtracks/Downloads/ROADMAP/ChromHMM/	4bc2ccc06466413e8ecc0b65e71991f1	Genomic annotation	ChIP-seq consolidated ChromHMM_enhancer	Primary hematopoietic stem cells;premapping_cell_type=Hematopoietic stem cell;old_biosample_type=Primary cell	Stem Cell	Unknown	ROADMAP_Enhancers Hematopoietic stem cell ChIP-seq consolidated ChromHMM_enhancer (bed4) [Orig: Primary hematopoietic stem cells;premapping_cell_type=Hematopoietic stem cell;old_biosample_type=Primary cell] [Life stage: Unknown]	ChromHMM_enhancer
NGRM005314	ROADMAP_Enhancers	E036_15_coreMarks_mnemonics_enhancer.bed.gz	113353	119642400	ChromHMM_enhancer	hg19	Hematopoietic stem cell	Stem cell	Not applicable	Stem Cell	Not applicable	Not applicable	Not applicable	consolidated	ChIP-seq	bed bed4	743469	/mnt/data/FILER/GADB/Annotationtracks/ROADMAP_Enhancers/ChIP-seq/bed4/hg19	2018-08-15	2013-10-11	2019-02-20	https://tf.lisanwanglab.org/GADB/Annotationtracks/ROADMAP_Enhancers/ChIP-seq/bed4/hg19/E036_15_coreMarks_mnemonics_enhancer.bed.gz	15df181093e066b62d2fdc2fff724e48	wget https://tf.lisanwanglab.org/GADB/Annotationtracks/ROADMAP_Enhancers/ChIP-seq/bed4/hg19/E036_15_coreMarks_mnemonics_enhancer.bed.gz -P /mnt/data/FILER/GADB/Annotationtracks/ROADMAP_Enhancers/ChIP-seq/bed4/hg19/	wget https://tf.lisanwanglab.org/GADB/Annotationtracks/ROADMAP_Enhancers/ChIP-seq/bed4/hg19/E036_15_coreMarks_mnemonics_enhancer.bed.gz.tbi -P /mnt/data/FILER/GADB/Annotationtracks/ROADMAP_Enhancers/ChIP-seq/bed4/hg19/	http://www.roadmapepigenomics.org/	https://egg2.wustl.edu/roadmap/data/byFileType/chromhmmSegmentations/ChmmModels/coreMarks/jointModel/final/all.mnemonics.bedFiles.tgz	wget https://tf.lisanwanglab.org/GADB/Annotationtracks/Downloads/ROADMAP/ChromHMM/E036_15_coreMarks_mnemonics.bed.gz -P /mnt/data/FILER/GADB/Annotationtracks/Downloads/ROADMAP/ChromHMM/	2275ff6e9b8215e6ea1954512d62cd9c	Genomic annotation	ChIP-seq consolidated ChromHMM_enhancer	Primary hematopoietic stem cells short term culture;premapping_cell_type=Hematopoietic stem cell;old_biosample_type=Primary cell	Stem Cell	Unknown	ROADMAP_Enhancers Hematopoietic stem cell ChIP-seq consolidated ChromHMM_enhancer (bed4) [Orig: Primary hematopoietic stem cells short term culture;premapping_cell_type=Hematopoietic stem cell;old_biosample_type=Primary cell] [Life stage: Unknown]	ChromHMM_enhancer
NGRM005315	ROADMAP_Enhancers	E037_15_coreMarks_mnemonics_enhancer.bed.gz	84188	109389000	ChromHMM_enhancer	hg19	T-helper memory cell	Primary cell	Not applicable	Blood	Not applicable	Not applicable	Not applicable	consolidated	ChIP-seq	bed bed4	546642	/mnt/data/FILER/GADB/Annotationtracks/ROADMAP_Enhancers/ChIP-seq/bed4/hg19	2018-08-15	2013-10-11	2019-02-20	https://tf.lisanwanglab.org/GADB/Annotationtracks/ROADMAP_Enhancers/ChIP-seq/bed4/hg19/E037_15_coreMarks_mnemonics_enhancer.bed.gz	c63353c44deee4ec41a427838e456cfe	wget https://tf.lisanwanglab.org/GADB/Annotationtracks/ROADMAP_Enhancers/ChIP-seq/bed4/hg19/E037_15_coreMarks_mnemonics_enhancer.bed.gz -P /mnt/data/FILER/GADB/Annotationtracks/ROADMAP_Enhancers/ChIP-seq/bed4/hg19/	wget https://tf.lisanwanglab.org/GADB/Annotationtracks/ROADMAP_Enhancers/ChIP-seq/bed4/hg19/E037_15_coreMarks_mnemonics_enhancer.bed.gz.tbi -P /mnt/data/FILER/GADB/Annotationtracks/ROADMAP_Enhancers/ChIP-seq/bed4/hg19/	http://www.roadmapepigenomics.org/	https://egg2.wustl.edu/roadmap/data/byFileType/chromhmmSegmentations/ChmmModels/coreMarks/jointModel/final/all.mnemonics.bedFiles.tgz	wget https://tf.lisanwanglab.org/GADB/Annotationtracks/Downloads/ROADMAP/ChromHMM/E037_15_coreMarks_mnemonics.bed.gz -P /mnt/data/FILER/GADB/Annotationtracks/Downloads/ROADMAP/ChromHMM/	669c5b11532d8a8f7abfb1de2042ac00	Genomic annotation	ChIP-seq consolidated ChromHMM_enhancer	Primary T helper memory cells from peripheral blood 2;premapping_cell_type=T-helper memory cell;tissue_of_origin=Peripheral blood;old_biosample_type=Primary cell	Cardiovascular	Unknown	ROADMAP_Enhancers T-helper memory cell ChIP-seq consolidated ChromHMM_enhancer (bed4) [Orig: Primary T helper memory cells from peripheral blood 2;premapping_cell_type=T-helper memory cell;tissue_of_origin=Peripheral blood;old_biosample_type=Primary cell] [Life stage: Unknown]	ChromHMM_enhancer
NGRM005316	ROADMAP_Enhancers	E038_15_coreMarks_mnemonics_enhancer.bed.gz	81722	89274000	ChromHMM_enhancer	hg19	T-helper naive cell	Primary cell	Not applicable	Blood	Not applicable	Not applicable	Not applicable	consolidated	ChIP-seq	bed bed4	530228	/mnt/data/FILER/GADB/Annotationtracks/ROADMAP_Enhancers/ChIP-seq/bed4/hg19	2018-08-15	2013-10-11	2019-02-20	https://tf.lisanwanglab.org/GADB/Annotationtracks/ROADMAP_Enhancers/ChIP-seq/bed4/hg19/E038_15_coreMarks_mnemonics_enhancer.bed.gz	a2de548f169bdeba44a0aff912f21f10	wget https://tf.lisanwanglab.org/GADB/Annotationtracks/ROADMAP_Enhancers/ChIP-seq/bed4/hg19/E038_15_coreMarks_mnemonics_enhancer.bed.gz -P /mnt/data/FILER/GADB/Annotationtracks/ROADMAP_Enhancers/ChIP-seq/bed4/hg19/	wget https://tf.lisanwanglab.org/GADB/Annotationtracks/ROADMAP_Enhancers/ChIP-seq/bed4/hg19/E038_15_coreMarks_mnemonics_enhancer.bed.gz.tbi -P /mnt/data/FILER/GADB/Annotationtracks/ROADMAP_Enhancers/ChIP-seq/bed4/hg19/	http://www.roadmapepigenomics.org/	https://egg2.wustl.edu/roadmap/data/byFileType/chromhmmSegmentations/ChmmModels/coreMarks/jointModel/final/all.mnemonics.bedFiles.tgz	wget https://tf.lisanwanglab.org/GADB/Annotationtracks/Downloads/ROADMAP/ChromHMM/E038_15_coreMarks_mnemonics.bed.gz -P /mnt/data/FILER/GADB/Annotationtracks/Downloads/ROADMAP/ChromHMM/	44abab1314b125ac31f1476b42270481	Genomic annotation	ChIP-seq consolidated ChromHMM_enhancer	CD4 Primary T helper naive cells from peripheral blood;premapping_cell_type=T-helper naive cell;tissue_of_origin=Peripheral blood;old_biosample_type=Primary cell	Cardiovascular	Unknown	ROADMAP_Enhancers T-helper naive cell ChIP-seq consolidated ChromHMM_enhancer (bed4) [Orig: CD4 Primary T helper naive cells from peripheral blood;premapping_cell_type=T-helper naive cell;tissue_of_origin=Peripheral blood;old_biosample_type=Primary cell] [Life stage: Unknown]	ChromHMM_enhancer
NGRM005317	ROADMAP_Enhancers	E039_15_coreMarks_mnemonics_enhancer.bed.gz	86620	100724800	ChromHMM_enhancer	hg19	T-helper naive cell	Primary cell	Not applicable	Blood	Not applicable	Not applicable	Not applicable	consolidated	ChIP-seq	bed bed4	563115	/mnt/data/FILER/GADB/Annotationtracks/ROADMAP_Enhancers/ChIP-seq/bed4/hg19	2018-08-15	2013-10-11	2019-02-20	https://tf.lisanwanglab.org/GADB/Annotationtracks/ROADMAP_Enhancers/ChIP-seq/bed4/hg19/E039_15_coreMarks_mnemonics_enhancer.bed.gz	d601851321b3e3cbf7080ea30815cd08	wget https://tf.lisanwanglab.org/GADB/Annotationtracks/ROADMAP_Enhancers/ChIP-seq/bed4/hg19/E039_15_coreMarks_mnemonics_enhancer.bed.gz -P /mnt/data/FILER/GADB/Annotationtracks/ROADMAP_Enhancers/ChIP-seq/bed4/hg19/	wget https://tf.lisanwanglab.org/GADB/Annotationtracks/ROADMAP_Enhancers/ChIP-seq/bed4/hg19/E039_15_coreMarks_mnemonics_enhancer.bed.gz.tbi -P /mnt/data/FILER/GADB/Annotationtracks/ROADMAP_Enhancers/ChIP-seq/bed4/hg19/	http://www.roadmapepigenomics.org/	https://egg2.wustl.edu/roadmap/data/byFileType/chromhmmSegmentations/ChmmModels/coreMarks/jointModel/final/all.mnemonics.bedFiles.tgz	wget https://tf.lisanwanglab.org/GADB/Annotationtracks/Downloads/ROADMAP/ChromHMM/E039_15_coreMarks_mnemonics.bed.gz -P /mnt/data/FILER/GADB/Annotationtracks/Downloads/ROADMAP/ChromHMM/	dad8c9d3095d31d8c4ec6b873ad7f53a	Genomic annotation	ChIP-seq consolidated ChromHMM_enhancer	CD4+ CD25- CD45RA+ Primary T helper naive cells from peripheral blood;premapping_cell_type=T-helper naive cell;tissue_of_origin=Peripheral blood;old_biosample_type=Primary cell	Cardiovascular	Unknown	ROADMAP_Enhancers T-helper naive cell ChIP-seq consolidated ChromHMM_enhancer (bed4) [Orig: CD4+ CD25- CD45RA+ Primary T helper naive cells from peripheral blood;premapping_cell_type=T-helper naive cell;tissue_of_origin=Peripheral blood;old_biosample_type=Primary cell] [Life stage: Unknown]	ChromHMM_enhancer
NGRM005318	ROADMAP_Enhancers	E040_15_coreMarks_mnemonics_enhancer.bed.gz	81753	96573400	ChromHMM_enhancer	hg19	T-helper memory cell	Primary cell	Not applicable	Blood	Not applicable	Not applicable	Not applicable	consolidated	ChIP-seq	bed bed4	532637	/mnt/data/FILER/GADB/Annotationtracks/ROADMAP_Enhancers/ChIP-seq/bed4/hg19	2018-08-15	2013-10-11	2019-02-20	https://tf.lisanwanglab.org/GADB/Annotationtracks/ROADMAP_Enhancers/ChIP-seq/bed4/hg19/E040_15_coreMarks_mnemonics_enhancer.bed.gz	43d55145522d65b6b6ce99d704b1957a	wget https://tf.lisanwanglab.org/GADB/Annotationtracks/ROADMAP_Enhancers/ChIP-seq/bed4/hg19/E040_15_coreMarks_mnemonics_enhancer.bed.gz -P /mnt/data/FILER/GADB/Annotationtracks/ROADMAP_Enhancers/ChIP-seq/bed4/hg19/	wget https://tf.lisanwanglab.org/GADB/Annotationtracks/ROADMAP_Enhancers/ChIP-seq/bed4/hg19/E040_15_coreMarks_mnemonics_enhancer.bed.gz.tbi -P /mnt/data/FILER/GADB/Annotationtracks/ROADMAP_Enhancers/ChIP-seq/bed4/hg19/	http://www.roadmapepigenomics.org/	https://egg2.wustl.edu/roadmap/data/byFileType/chromhmmSegmentations/ChmmModels/coreMarks/jointModel/final/all.mnemonics.bedFiles.tgz	wget https://tf.lisanwanglab.org/GADB/Annotationtracks/Downloads/ROADMAP/ChromHMM/E040_15_coreMarks_mnemonics.bed.gz -P /mnt/data/FILER/GADB/Annotationtracks/Downloads/ROADMAP/ChromHMM/	cd23519e36813482cd1a84cd04c2f391	Genomic annotation	ChIP-seq consolidated ChromHMM_enhancer	Primary T helper memory cells from peripheral blood 1;premapping_cell_type=T-helper memory cell;tissue_of_origin=Peripheral blood;old_biosample_type=Primary cell	Cardiovascular	Unknown	ROADMAP_Enhancers T-helper memory cell ChIP-seq consolidated ChromHMM_enhancer (bed4) [Orig: Primary T helper memory cells from peripheral blood 1;premapping_cell_type=T-helper memory cell;tissue_of_origin=Peripheral blood;old_biosample_type=Primary cell] [Life stage: Unknown]	ChromHMM_enhancer
NGRM005319	ROADMAP_Enhancers	E041_15_coreMarks_mnemonics_enhancer.bed.gz	98858	118203800	ChromHMM_enhancer	hg19	T-helper cell	Primary cell	Not applicable	Blood	Not applicable	Not applicable	Not applicable	consolidated	ChIP-seq	bed bed4	644482	/mnt/data/FILER/GADB/Annotationtracks/ROADMAP_Enhancers/ChIP-seq/bed4/hg19	2018-08-15	2013-10-11	2019-02-20	https://tf.lisanwanglab.org/GADB/Annotationtracks/ROADMAP_Enhancers/ChIP-seq/bed4/hg19/E041_15_coreMarks_mnemonics_enhancer.bed.gz	fb6086afa52bb34efebc72e1b0c35f9f	wget https://tf.lisanwanglab.org/GADB/Annotationtracks/ROADMAP_Enhancers/ChIP-seq/bed4/hg19/E041_15_coreMarks_mnemonics_enhancer.bed.gz -P /mnt/data/FILER/GADB/Annotationtracks/ROADMAP_Enhancers/ChIP-seq/bed4/hg19/	wget https://tf.lisanwanglab.org/GADB/Annotationtracks/ROADMAP_Enhancers/ChIP-seq/bed4/hg19/E041_15_coreMarks_mnemonics_enhancer.bed.gz.tbi -P /mnt/data/FILER/GADB/Annotationtracks/ROADMAP_Enhancers/ChIP-seq/bed4/hg19/	http://www.roadmapepigenomics.org/	https://egg2.wustl.edu/roadmap/data/byFileType/chromhmmSegmentations/ChmmModels/coreMarks/jointModel/final/all.mnemonics.bedFiles.tgz	wget https://tf.lisanwanglab.org/GADB/Annotationtracks/Downloads/ROADMAP/ChromHMM/E041_15_coreMarks_mnemonics.bed.gz -P /mnt/data/FILER/GADB/Annotationtracks/Downloads/ROADMAP/ChromHMM/	3b899512ec62011a450dbedd9ea757ce	Genomic annotation	ChIP-seq consolidated ChromHMM_enhancer	Primary T helper cells PMA-I stimulated;premapping_cell_type=T-helper cell;old_biosample_type=Primary cell	Cardiovascular	Unknown	ROADMAP_Enhancers T-helper cell ChIP-seq consolidated ChromHMM_enhancer (bed4) [Orig: Primary T helper cells PMA-I stimulated;premapping_cell_type=T-helper cell;old_biosample_type=Primary cell] [Life stage: Unknown]	ChromHMM_enhancer
NGRM005320	ROADMAP_Enhancers	E042_15_coreMarks_mnemonics_enhancer.bed.gz	85557	87923200	ChromHMM_enhancer	hg19	T-helper 17 cell	Primary cell	Not applicable	Blood	Not applicable	Not applicable	Not applicable	consolidated	ChIP-seq	bed bed4	557353	/mnt/data/FILER/GADB/Annotationtracks/ROADMAP_Enhancers/ChIP-seq/bed4/hg19	2018-08-15	2013-10-11	2019-02-20	https://tf.lisanwanglab.org/GADB/Annotationtracks/ROADMAP_Enhancers/ChIP-seq/bed4/hg19/E042_15_coreMarks_mnemonics_enhancer.bed.gz	65a00f27f29a288cacd2a270f6a5394c	wget https://tf.lisanwanglab.org/GADB/Annotationtracks/ROADMAP_Enhancers/ChIP-seq/bed4/hg19/E042_15_coreMarks_mnemonics_enhancer.bed.gz -P /mnt/data/FILER/GADB/Annotationtracks/ROADMAP_Enhancers/ChIP-seq/bed4/hg19/	wget https://tf.lisanwanglab.org/GADB/Annotationtracks/ROADMAP_Enhancers/ChIP-seq/bed4/hg19/E042_15_coreMarks_mnemonics_enhancer.bed.gz.tbi -P /mnt/data/FILER/GADB/Annotationtracks/ROADMAP_Enhancers/ChIP-seq/bed4/hg19/	http://www.roadmapepigenomics.org/	https://egg2.wustl.edu/roadmap/data/byFileType/chromhmmSegmentations/ChmmModels/coreMarks/jointModel/final/all.mnemonics.bedFiles.tgz	wget https://tf.lisanwanglab.org/GADB/Annotationtracks/Downloads/ROADMAP/ChromHMM/E042_15_coreMarks_mnemonics.bed.gz -P /mnt/data/FILER/GADB/Annotationtracks/Downloads/ROADMAP/ChromHMM/	087cedc3fe28fe369725f764f08191c5	Genomic annotation	ChIP-seq consolidated ChromHMM_enhancer	Primary T helper 17 cells PMA-I stimulated	Cardiovascular	Unknown	ROADMAP_Enhancers T-helper 17 cell ChIP-seq consolidated ChromHMM_enhancer (bed4) [Orig: Primary T helper 17 cells PMA-I stimulated] [Life stage: Unknown]	ChromHMM_enhancer
NGRM005321	ROADMAP_Enhancers	E043_15_coreMarks_mnemonics_enhancer.bed.gz	86496	112518200	ChromHMM_enhancer	hg19	T-helper cell	Primary cell	Not applicable	Blood	Not applicable	Not applicable	Not applicable	consolidated	ChIP-seq	bed bed4	566885	/mnt/data/FILER/GADB/Annotationtracks/ROADMAP_Enhancers/ChIP-seq/bed4/hg19	2018-08-15	2013-10-11	2019-02-20	https://tf.lisanwanglab.org/GADB/Annotationtracks/ROADMAP_Enhancers/ChIP-seq/bed4/hg19/E043_15_coreMarks_mnemonics_enhancer.bed.gz	74b27f4adeeae68a33d10aecc2b42baa	wget https://tf.lisanwanglab.org/GADB/Annotationtracks/ROADMAP_Enhancers/ChIP-seq/bed4/hg19/E043_15_coreMarks_mnemonics_enhancer.bed.gz -P /mnt/data/FILER/GADB/Annotationtracks/ROADMAP_Enhancers/ChIP-seq/bed4/hg19/	wget https://tf.lisanwanglab.org/GADB/Annotationtracks/ROADMAP_Enhancers/ChIP-seq/bed4/hg19/E043_15_coreMarks_mnemonics_enhancer.bed.gz.tbi -P /mnt/data/FILER/GADB/Annotationtracks/ROADMAP_Enhancers/ChIP-seq/bed4/hg19/	http://www.roadmapepigenomics.org/	https://egg2.wustl.edu/roadmap/data/byFileType/chromhmmSegmentations/ChmmModels/coreMarks/jointModel/final/all.mnemonics.bedFiles.tgz	wget https://tf.lisanwanglab.org/GADB/Annotationtracks/Downloads/ROADMAP/ChromHMM/E043_15_coreMarks_mnemonics.bed.gz -P /mnt/data/FILER/GADB/Annotationtracks/Downloads/ROADMAP/ChromHMM/	995b7893eceeb1f51c8e343acfebe799	Genomic annotation	ChIP-seq consolidated ChromHMM_enhancer	Primary T helper cells from peripheral blood;premapping_cell_type=T-helper cell;tissue_of_origin=Peripheral blood;old_biosample_type=Primary cell	Cardiovascular	Unknown	ROADMAP_Enhancers T-helper cell ChIP-seq consolidated ChromHMM_enhancer (bed4) [Orig: Primary T helper cells from peripheral blood;premapping_cell_type=T-helper cell;tissue_of_origin=Peripheral blood;old_biosample_type=Primary cell] [Life stage: Unknown]	ChromHMM_enhancer
NGRM005322	ROADMAP_Enhancers	E044_15_coreMarks_mnemonics_enhancer.bed.gz	70358	66590000	ChromHMM_enhancer	hg19	T regulatory cell	Primary cell	Not applicable	Blood	Not applicable	Not applicable	Not applicable	consolidated	ChIP-seq	bed bed4	463049	/mnt/data/FILER/GADB/Annotationtracks/ROADMAP_Enhancers/ChIP-seq/bed4/hg19	2018-08-15	2013-10-11	2019-02-20	https://tf.lisanwanglab.org/GADB/Annotationtracks/ROADMAP_Enhancers/ChIP-seq/bed4/hg19/E044_15_coreMarks_mnemonics_enhancer.bed.gz	5f780e44b654a42d243421b6eb71ac28	wget https://tf.lisanwanglab.org/GADB/Annotationtracks/ROADMAP_Enhancers/ChIP-seq/bed4/hg19/E044_15_coreMarks_mnemonics_enhancer.bed.gz -P /mnt/data/FILER/GADB/Annotationtracks/ROADMAP_Enhancers/ChIP-seq/bed4/hg19/	wget https://tf.lisanwanglab.org/GADB/Annotationtracks/ROADMAP_Enhancers/ChIP-seq/bed4/hg19/E044_15_coreMarks_mnemonics_enhancer.bed.gz.tbi -P /mnt/data/FILER/GADB/Annotationtracks/ROADMAP_Enhancers/ChIP-seq/bed4/hg19/	http://www.roadmapepigenomics.org/	https://egg2.wustl.edu/roadmap/data/byFileType/chromhmmSegmentations/ChmmModels/coreMarks/jointModel/final/all.mnemonics.bedFiles.tgz	wget https://tf.lisanwanglab.org/GADB/Annotationtracks/Downloads/ROADMAP/ChromHMM/E044_15_coreMarks_mnemonics.bed.gz -P /mnt/data/FILER/GADB/Annotationtracks/Downloads/ROADMAP/ChromHMM/	004d2b69002018f0ba1018f259602250	Genomic annotation	ChIP-seq consolidated ChromHMM_enhancer	Primary T regulatory cells from peripheral blood;premapping_cell_type=T regulatory cell;tissue_of_origin=Peripheral blood;old_biosample_type=Primary cell	Cardiovascular	Unknown	ROADMAP_Enhancers T regulatory cell ChIP-seq consolidated ChromHMM_enhancer (bed4) [Orig: Primary T regulatory cells from peripheral blood;premapping_cell_type=T regulatory cell;tissue_of_origin=Peripheral blood;old_biosample_type=Primary cell] [Life stage: Unknown]	ChromHMM_enhancer
NGRM005323	ROADMAP_Enhancers	E045_15_coreMarks_mnemonics_enhancer.bed.gz	58277	49132800	ChromHMM_enhancer	hg19	T cell effector/memory	Primary cell	Not applicable	Blood	Not applicable	Not applicable	Not applicable	consolidated	ChIP-seq	bed bed4	382652	/mnt/data/FILER/GADB/Annotationtracks/ROADMAP_Enhancers/ChIP-seq/bed4/hg19	2018-08-15	2013-10-11	2019-02-20	https://tf.lisanwanglab.org/GADB/Annotationtracks/ROADMAP_Enhancers/ChIP-seq/bed4/hg19/E045_15_coreMarks_mnemonics_enhancer.bed.gz	4ca1aa650b494a96f5726d5de2a1c165	wget https://tf.lisanwanglab.org/GADB/Annotationtracks/ROADMAP_Enhancers/ChIP-seq/bed4/hg19/E045_15_coreMarks_mnemonics_enhancer.bed.gz -P /mnt/data/FILER/GADB/Annotationtracks/ROADMAP_Enhancers/ChIP-seq/bed4/hg19/	wget https://tf.lisanwanglab.org/GADB/Annotationtracks/ROADMAP_Enhancers/ChIP-seq/bed4/hg19/E045_15_coreMarks_mnemonics_enhancer.bed.gz.tbi -P /mnt/data/FILER/GADB/Annotationtracks/ROADMAP_Enhancers/ChIP-seq/bed4/hg19/	http://www.roadmapepigenomics.org/	https://egg2.wustl.edu/roadmap/data/byFileType/chromhmmSegmentations/ChmmModels/coreMarks/jointModel/final/all.mnemonics.bedFiles.tgz	wget https://tf.lisanwanglab.org/GADB/Annotationtracks/Downloads/ROADMAP/ChromHMM/E045_15_coreMarks_mnemonics.bed.gz -P /mnt/data/FILER/GADB/Annotationtracks/Downloads/ROADMAP/ChromHMM/	6acdb09bbfb531cbbb8a462b34f04b0c	Genomic annotation	ChIP-seq consolidated ChromHMM_enhancer	Primary T cells effector/memory enriched from peripheral blood;premapping_cell_type=T cell effector/memory;tissue_of_origin=Blood;derivation_info=enriched from peripheral blood;old_tissue_category=Blood;old_biosample_type=Primary cell	Cardiovascular	Unknown	ROADMAP_Enhancers T cell effector/memory ChIP-seq consolidated ChromHMM_enhancer (bed4) [Orig: Primary T cells effector/memory enriched from peripheral blood;premapping_cell_type=T cell effector/memory;tissue_of_origin=Blood;derivation_info=enriched from peripheral blood;old_tissue_category=Blood;old_biosample_type=Primary cell] [Life stage: Unknown]	ChromHMM_enhancer
NGRM005324	ROADMAP_Enhancers	E046_15_coreMarks_mnemonics_enhancer.bed.gz	91981	104023000	ChromHMM_enhancer	hg19	Natural killer cell	Primary cell	Not applicable	Blood	Not applicable	Not applicable	Not applicable	consolidated	ChIP-seq	bed bed4	605882	/mnt/data/FILER/GADB/Annotationtracks/ROADMAP_Enhancers/ChIP-seq/bed4/hg19	2018-08-15	2013-10-11	2019-02-20	https://tf.lisanwanglab.org/GADB/Annotationtracks/ROADMAP_Enhancers/ChIP-seq/bed4/hg19/E046_15_coreMarks_mnemonics_enhancer.bed.gz	06ebf5312564974aac64b3d3f6804434	wget https://tf.lisanwanglab.org/GADB/Annotationtracks/ROADMAP_Enhancers/ChIP-seq/bed4/hg19/E046_15_coreMarks_mnemonics_enhancer.bed.gz -P /mnt/data/FILER/GADB/Annotationtracks/ROADMAP_Enhancers/ChIP-seq/bed4/hg19/	wget https://tf.lisanwanglab.org/GADB/Annotationtracks/ROADMAP_Enhancers/ChIP-seq/bed4/hg19/E046_15_coreMarks_mnemonics_enhancer.bed.gz.tbi -P /mnt/data/FILER/GADB/Annotationtracks/ROADMAP_Enhancers/ChIP-seq/bed4/hg19/	http://www.roadmapepigenomics.org/	https://egg2.wustl.edu/roadmap/data/byFileType/chromhmmSegmentations/ChmmModels/coreMarks/jointModel/final/all.mnemonics.bedFiles.tgz	wget https://tf.lisanwanglab.org/GADB/Annotationtracks/Downloads/ROADMAP/ChromHMM/E046_15_coreMarks_mnemonics.bed.gz -P /mnt/data/FILER/GADB/Annotationtracks/Downloads/ROADMAP/ChromHMM/	fcdb8c3a07f045dc10545bb2c561e42f	Genomic annotation	ChIP-seq consolidated ChromHMM_enhancer	Primary Natural Killer cells from peripheral blood;premapping_cell_type=Natural killer cell;tissue_of_origin=Peripheral blood;old_biosample_type=Primary cell	Cardiovascular	Unknown	ROADMAP_Enhancers Natural killer cell ChIP-seq consolidated ChromHMM_enhancer (bed4) [Orig: Primary Natural Killer cells from peripheral blood;premapping_cell_type=Natural killer cell;tissue_of_origin=Peripheral blood;old_biosample_type=Primary cell] [Life stage: Unknown]	ChromHMM_enhancer
NGRM005325	ROADMAP_Enhancers	E047_15_coreMarks_mnemonics_enhancer.bed.gz	81334	99715400	ChromHMM_enhancer	hg19	CD8+ naive T cell	Primary cell	Not applicable	Blood	Not applicable	Not applicable	Not applicable	consolidated	ChIP-seq	bed bed4	532042	/mnt/data/FILER/GADB/Annotationtracks/ROADMAP_Enhancers/ChIP-seq/bed4/hg19	2018-08-15	2013-10-11	2019-02-20	https://tf.lisanwanglab.org/GADB/Annotationtracks/ROADMAP_Enhancers/ChIP-seq/bed4/hg19/E047_15_coreMarks_mnemonics_enhancer.bed.gz	77325c1dc77cccf2391696e387e5cb3c	wget https://tf.lisanwanglab.org/GADB/Annotationtracks/ROADMAP_Enhancers/ChIP-seq/bed4/hg19/E047_15_coreMarks_mnemonics_enhancer.bed.gz -P /mnt/data/FILER/GADB/Annotationtracks/ROADMAP_Enhancers/ChIP-seq/bed4/hg19/	wget https://tf.lisanwanglab.org/GADB/Annotationtracks/ROADMAP_Enhancers/ChIP-seq/bed4/hg19/E047_15_coreMarks_mnemonics_enhancer.bed.gz.tbi -P /mnt/data/FILER/GADB/Annotationtracks/ROADMAP_Enhancers/ChIP-seq/bed4/hg19/	http://www.roadmapepigenomics.org/	https://egg2.wustl.edu/roadmap/data/byFileType/chromhmmSegmentations/ChmmModels/coreMarks/jointModel/final/all.mnemonics.bedFiles.tgz	wget https://tf.lisanwanglab.org/GADB/Annotationtracks/Downloads/ROADMAP/ChromHMM/E047_15_coreMarks_mnemonics.bed.gz -P /mnt/data/FILER/GADB/Annotationtracks/Downloads/ROADMAP/ChromHMM/	025d2ebfc3734ac1ffd2cf3b57ec56cf	Genomic annotation	ChIP-seq consolidated ChromHMM_enhancer	Primary T CD8+ naive cells from peripheral blood;premapping_cell_type=CD8+ naive T cell;tissue_of_origin=Peripheral blood;old_biosample_type=Primary cell	Cardiovascular	Unknown	ROADMAP_Enhancers CD8+ naive T cell ChIP-seq consolidated ChromHMM_enhancer (bed4) [Orig: Primary T CD8+ naive cells from peripheral blood;premapping_cell_type=CD8+ naive T cell;tissue_of_origin=Peripheral blood;old_biosample_type=Primary cell] [Life stage: Unknown]	ChromHMM_enhancer
NGRM005326	ROADMAP_Enhancers	E048_15_coreMarks_mnemonics_enhancer.bed.gz	77986	83427000	ChromHMM_enhancer	hg19	CD8+ memory T cell	Primary cell	Not applicable	Blood	Not applicable	Not applicable	Not applicable	consolidated	ChIP-seq	bed bed4	506951	/mnt/data/FILER/GADB/Annotationtracks/ROADMAP_Enhancers/ChIP-seq/bed4/hg19	2018-08-15	2013-10-11	2019-02-20	https://tf.lisanwanglab.org/GADB/Annotationtracks/ROADMAP_Enhancers/ChIP-seq/bed4/hg19/E048_15_coreMarks_mnemonics_enhancer.bed.gz	b48e66c4e3f0fba4a3faff9e66fdcbad	wget https://tf.lisanwanglab.org/GADB/Annotationtracks/ROADMAP_Enhancers/ChIP-seq/bed4/hg19/E048_15_coreMarks_mnemonics_enhancer.bed.gz -P /mnt/data/FILER/GADB/Annotationtracks/ROADMAP_Enhancers/ChIP-seq/bed4/hg19/	wget https://tf.lisanwanglab.org/GADB/Annotationtracks/ROADMAP_Enhancers/ChIP-seq/bed4/hg19/E048_15_coreMarks_mnemonics_enhancer.bed.gz.tbi -P /mnt/data/FILER/GADB/Annotationtracks/ROADMAP_Enhancers/ChIP-seq/bed4/hg19/	http://www.roadmapepigenomics.org/	https://egg2.wustl.edu/roadmap/data/byFileType/chromhmmSegmentations/ChmmModels/coreMarks/jointModel/final/all.mnemonics.bedFiles.tgz	wget https://tf.lisanwanglab.org/GADB/Annotationtracks/Downloads/ROADMAP/ChromHMM/E048_15_coreMarks_mnemonics.bed.gz -P /mnt/data/FILER/GADB/Annotationtracks/Downloads/ROADMAP/ChromHMM/	0aed9dac5c998b9583abfc1109d89440	Genomic annotation	ChIP-seq consolidated ChromHMM_enhancer	Primary T CD8+ memory cells from peripheral blood;premapping_cell_type=CD8+ memory T cell;tissue_of_origin=Peripheral blood;old_biosample_type=Primary cell	Cardiovascular	Unknown	ROADMAP_Enhancers CD8+ memory T cell ChIP-seq consolidated ChromHMM_enhancer (bed4) [Orig: Primary T CD8+ memory cells from peripheral blood;premapping_cell_type=CD8+ memory T cell;tissue_of_origin=Peripheral blood;old_biosample_type=Primary cell] [Life stage: Unknown]	ChromHMM_enhancer
NGRM005327	ROADMAP_Enhancers	E049_15_coreMarks_mnemonics_enhancer.bed.gz	148501	141103400	ChromHMM_enhancer	hg19	Chondrocyte	In vitro differentiated cells	Not applicable	Stem Cell	Not applicable	Not applicable	Not applicable	consolidated	ChIP-seq	bed bed4	967036	/mnt/data/FILER/GADB/Annotationtracks/ROADMAP_Enhancers/ChIP-seq/bed4/hg19	2018-08-15	2013-10-11	2019-02-20	https://tf.lisanwanglab.org/GADB/Annotationtracks/ROADMAP_Enhancers/ChIP-seq/bed4/hg19/E049_15_coreMarks_mnemonics_enhancer.bed.gz	5230ffddf37b87e1cd83294345ab9924	wget https://tf.lisanwanglab.org/GADB/Annotationtracks/ROADMAP_Enhancers/ChIP-seq/bed4/hg19/E049_15_coreMarks_mnemonics_enhancer.bed.gz -P /mnt/data/FILER/GADB/Annotationtracks/ROADMAP_Enhancers/ChIP-seq/bed4/hg19/	wget https://tf.lisanwanglab.org/GADB/Annotationtracks/ROADMAP_Enhancers/ChIP-seq/bed4/hg19/E049_15_coreMarks_mnemonics_enhancer.bed.gz.tbi -P /mnt/data/FILER/GADB/Annotationtracks/ROADMAP_Enhancers/ChIP-seq/bed4/hg19/	http://www.roadmapepigenomics.org/	https://egg2.wustl.edu/roadmap/data/byFileType/chromhmmSegmentations/ChmmModels/coreMarks/jointModel/final/all.mnemonics.bedFiles.tgz	wget https://tf.lisanwanglab.org/GADB/Annotationtracks/Downloads/ROADMAP/ChromHMM/E049_15_coreMarks_mnemonics.bed.gz -P /mnt/data/FILER/GADB/Annotationtracks/Downloads/ROADMAP/ChromHMM/	7890e07140411e6548abe5eab1c628a7	Genomic annotation	ChIP-seq consolidated ChromHMM_enhancer	Mesenchymal Stem Cell Derived Chondrocyte Cultured Cells;premapping_cell_type=Chondrocyte;derivation_info=Mesenchymal stem cell derived;old_biosample_type=Primary culture	Stem Cell	Unknown	ROADMAP_Enhancers Chondrocyte ChIP-seq consolidated ChromHMM_enhancer (bed4) [Orig: Mesenchymal Stem Cell Derived Chondrocyte Cultured Cells;premapping_cell_type=Chondrocyte;derivation_info=Mesenchymal stem cell derived;old_biosample_type=Primary culture] [Life stage: Unknown]	ChromHMM_enhancer
NGRM005328	ROADMAP_Enhancers	E050_15_coreMarks_mnemonics_enhancer.bed.gz	123416	131545000	ChromHMM_enhancer	hg19	Hematopoietic stem cell	Stem cell	Not applicable	Stem Cell	Not applicable	Not applicable	Not applicable	consolidated	ChIP-seq	bed bed4	810993	/mnt/data/FILER/GADB/Annotationtracks/ROADMAP_Enhancers/ChIP-seq/bed4/hg19	2018-08-15	2013-10-11	2019-02-20	https://tf.lisanwanglab.org/GADB/Annotationtracks/ROADMAP_Enhancers/ChIP-seq/bed4/hg19/E050_15_coreMarks_mnemonics_enhancer.bed.gz	9dd8cb71e458a17a37187bea28faf797	wget https://tf.lisanwanglab.org/GADB/Annotationtracks/ROADMAP_Enhancers/ChIP-seq/bed4/hg19/E050_15_coreMarks_mnemonics_enhancer.bed.gz -P /mnt/data/FILER/GADB/Annotationtracks/ROADMAP_Enhancers/ChIP-seq/bed4/hg19/	wget https://tf.lisanwanglab.org/GADB/Annotationtracks/ROADMAP_Enhancers/ChIP-seq/bed4/hg19/E050_15_coreMarks_mnemonics_enhancer.bed.gz.tbi -P /mnt/data/FILER/GADB/Annotationtracks/ROADMAP_Enhancers/ChIP-seq/bed4/hg19/	http://www.roadmapepigenomics.org/	https://egg2.wustl.edu/roadmap/data/byFileType/chromhmmSegmentations/ChmmModels/coreMarks/jointModel/final/all.mnemonics.bedFiles.tgz	wget https://tf.lisanwanglab.org/GADB/Annotationtracks/Downloads/ROADMAP/ChromHMM/E050_15_coreMarks_mnemonics.bed.gz -P /mnt/data/FILER/GADB/Annotationtracks/Downloads/ROADMAP/ChromHMM/	19956a2249f21a388fe585f8acb3e7ce	Genomic annotation	ChIP-seq consolidated ChromHMM_enhancer	Primary hematopoietic stem cells G-CSF-mobilized Female;premapping_cell_type=Hematopoietic stem cell;old_biosample_type=Primary cell	Stem Cell	Unknown	ROADMAP_Enhancers Hematopoietic stem cell ChIP-seq consolidated ChromHMM_enhancer (bed4) [Orig: Primary hematopoietic stem cells G-CSF-mobilized Female;premapping_cell_type=Hematopoietic stem cell;old_biosample_type=Primary cell] [Life stage: Unknown]	ChromHMM_enhancer
NGRM005329	ROADMAP_Enhancers	E051_15_coreMarks_mnemonics_enhancer.bed.gz	138822	124999800	ChromHMM_enhancer	hg19	Hematopoietic stem cell	Stem cell	Not applicable	Stem Cell	Not applicable	Not applicable	Not applicable	consolidated	ChIP-seq	bed bed4	903535	/mnt/data/FILER/GADB/Annotationtracks/ROADMAP_Enhancers/ChIP-seq/bed4/hg19	2018-08-15	2013-10-11	2019-02-20	https://tf.lisanwanglab.org/GADB/Annotationtracks/ROADMAP_Enhancers/ChIP-seq/bed4/hg19/E051_15_coreMarks_mnemonics_enhancer.bed.gz	3b6485f3b69566690fd77480ffa540a5	wget https://tf.lisanwanglab.org/GADB/Annotationtracks/ROADMAP_Enhancers/ChIP-seq/bed4/hg19/E051_15_coreMarks_mnemonics_enhancer.bed.gz -P /mnt/data/FILER/GADB/Annotationtracks/ROADMAP_Enhancers/ChIP-seq/bed4/hg19/	wget https://tf.lisanwanglab.org/GADB/Annotationtracks/ROADMAP_Enhancers/ChIP-seq/bed4/hg19/E051_15_coreMarks_mnemonics_enhancer.bed.gz.tbi -P /mnt/data/FILER/GADB/Annotationtracks/ROADMAP_Enhancers/ChIP-seq/bed4/hg19/	http://www.roadmapepigenomics.org/	https://egg2.wustl.edu/roadmap/data/byFileType/chromhmmSegmentations/ChmmModels/coreMarks/jointModel/final/all.mnemonics.bedFiles.tgz	wget https://tf.lisanwanglab.org/GADB/Annotationtracks/Downloads/ROADMAP/ChromHMM/E051_15_coreMarks_mnemonics.bed.gz -P /mnt/data/FILER/GADB/Annotationtracks/Downloads/ROADMAP/ChromHMM/	17c13f013af70265ce66f6918c52de35	Genomic annotation	ChIP-seq consolidated ChromHMM_enhancer	Primary hematopoietic stem cells G-CSF-mobilized Male;premapping_cell_type=Hematopoietic stem cell;old_biosample_type=Primary cell	Stem Cell	Unknown	ROADMAP_Enhancers Hematopoietic stem cell ChIP-seq consolidated ChromHMM_enhancer (bed4) [Orig: Primary hematopoietic stem cells G-CSF-mobilized Male;premapping_cell_type=Hematopoietic stem cell;old_biosample_type=Primary cell] [Life stage: Unknown]	ChromHMM_enhancer
NGRM005330	ROADMAP_Enhancers	E052_15_coreMarks_mnemonics_enhancer.bed.gz	139170	132014800	ChromHMM_enhancer	hg19	Muscle satellite cultured cell	Primary culture	Not applicable	Skeletal Muscle	Not applicable	Not applicable	Not applicable	consolidated	ChIP-seq	bed bed4	904651	/mnt/data/FILER/GADB/Annotationtracks/ROADMAP_Enhancers/ChIP-seq/bed4/hg19	2018-08-15	2013-10-11	2019-02-20	https://tf.lisanwanglab.org/GADB/Annotationtracks/ROADMAP_Enhancers/ChIP-seq/bed4/hg19/E052_15_coreMarks_mnemonics_enhancer.bed.gz	dd24731f06615bd87796a16c54825816	wget https://tf.lisanwanglab.org/GADB/Annotationtracks/ROADMAP_Enhancers/ChIP-seq/bed4/hg19/E052_15_coreMarks_mnemonics_enhancer.bed.gz -P /mnt/data/FILER/GADB/Annotationtracks/ROADMAP_Enhancers/ChIP-seq/bed4/hg19/	wget https://tf.lisanwanglab.org/GADB/Annotationtracks/ROADMAP_Enhancers/ChIP-seq/bed4/hg19/E052_15_coreMarks_mnemonics_enhancer.bed.gz.tbi -P /mnt/data/FILER/GADB/Annotationtracks/ROADMAP_Enhancers/ChIP-seq/bed4/hg19/	http://www.roadmapepigenomics.org/	https://egg2.wustl.edu/roadmap/data/byFileType/chromhmmSegmentations/ChmmModels/coreMarks/jointModel/final/all.mnemonics.bedFiles.tgz	wget https://tf.lisanwanglab.org/GADB/Annotationtracks/Downloads/ROADMAP/ChromHMM/E052_15_coreMarks_mnemonics.bed.gz -P /mnt/data/FILER/GADB/Annotationtracks/Downloads/ROADMAP/ChromHMM/	b28f1f3b713954a631abf99fa95573d9	Genomic annotation	ChIP-seq consolidated ChromHMM_enhancer	Muscle Satellite Cultured Cells	Muscular	Unknown	ROADMAP_Enhancers Muscle satellite cultured cell ChIP-seq consolidated ChromHMM_enhancer (bed4) [Orig: Muscle Satellite Cultured Cells] [Life stage: Unknown]	ChromHMM_enhancer
NGRM005331	ROADMAP_Enhancers	E053_15_coreMarks_mnemonics_enhancer.bed.gz	122430	126931000	ChromHMM_enhancer	hg19	Neurosphere	Stem cell	Not applicable	Brain	Not applicable	Not applicable	Not applicable	consolidated	ChIP-seq	bed bed4	809582	/mnt/data/FILER/GADB/Annotationtracks/ROADMAP_Enhancers/ChIP-seq/bed4/hg19	2018-08-15	2013-10-11	2019-02-20	https://tf.lisanwanglab.org/GADB/Annotationtracks/ROADMAP_Enhancers/ChIP-seq/bed4/hg19/E053_15_coreMarks_mnemonics_enhancer.bed.gz	38002233e1e4b259ad2e1e86b15d8a80	wget https://tf.lisanwanglab.org/GADB/Annotationtracks/ROADMAP_Enhancers/ChIP-seq/bed4/hg19/E053_15_coreMarks_mnemonics_enhancer.bed.gz -P /mnt/data/FILER/GADB/Annotationtracks/ROADMAP_Enhancers/ChIP-seq/bed4/hg19/	wget https://tf.lisanwanglab.org/GADB/Annotationtracks/ROADMAP_Enhancers/ChIP-seq/bed4/hg19/E053_15_coreMarks_mnemonics_enhancer.bed.gz.tbi -P /mnt/data/FILER/GADB/Annotationtracks/ROADMAP_Enhancers/ChIP-seq/bed4/hg19/	http://www.roadmapepigenomics.org/	https://egg2.wustl.edu/roadmap/data/byFileType/chromhmmSegmentations/ChmmModels/coreMarks/jointModel/final/all.mnemonics.bedFiles.tgz	wget https://tf.lisanwanglab.org/GADB/Annotationtracks/Downloads/ROADMAP/ChromHMM/E053_15_coreMarks_mnemonics.bed.gz -P /mnt/data/FILER/GADB/Annotationtracks/Downloads/ROADMAP/ChromHMM/	5650eac1a37e278a223b66d88f69119f	Genomic annotation	ChIP-seq consolidated ChromHMM_enhancer	Cortex derived primary cultured neurospheres;premapping_cell_type=Neurosphere;tissue_of_origin=Cortex;old_biosample_type=Primary culture;pre_origin_deriv_fix_system=Stem Cell;pre_origin_deriv_fix_tissue=Stem Cell	Nervous	Unknown	ROADMAP_Enhancers Neurosphere ChIP-seq consolidated ChromHMM_enhancer (bed4) [Orig: Cortex derived primary cultured neurospheres;premapping_cell_type=Neurosphere;tissue_of_origin=Cortex;old_biosample_type=Primary culture;pre_origin_deriv_fix_system=Stem Cell;pre_origin_deriv_fix_tissue=Stem Cell] [Life stage: Unknown]	ChromHMM_enhancer
NGRM005333	ROADMAP_Enhancers	E055_15_coreMarks_mnemonics_enhancer.bed.gz	151180	139423600	ChromHMM_enhancer	hg19	Fibroblast	Primary cell	Not applicable	Skin	Not applicable	Not applicable	Not applicable	consolidated	ChIP-seq	bed bed4	982958	/mnt/data/FILER/GADB/Annotationtracks/ROADMAP_Enhancers/ChIP-seq/bed4/hg19	2018-08-15	2013-10-11	2019-02-20	https://tf.lisanwanglab.org/GADB/Annotationtracks/ROADMAP_Enhancers/ChIP-seq/bed4/hg19/E055_15_coreMarks_mnemonics_enhancer.bed.gz	6ba97ef6560accf8f69b7c01d0d06c24	wget https://tf.lisanwanglab.org/GADB/Annotationtracks/ROADMAP_Enhancers/ChIP-seq/bed4/hg19/E055_15_coreMarks_mnemonics_enhancer.bed.gz -P /mnt/data/FILER/GADB/Annotationtracks/ROADMAP_Enhancers/ChIP-seq/bed4/hg19/	wget https://tf.lisanwanglab.org/GADB/Annotationtracks/ROADMAP_Enhancers/ChIP-seq/bed4/hg19/E055_15_coreMarks_mnemonics_enhancer.bed.gz.tbi -P /mnt/data/FILER/GADB/Annotationtracks/ROADMAP_Enhancers/ChIP-seq/bed4/hg19/	http://www.roadmapepigenomics.org/	https://egg2.wustl.edu/roadmap/data/byFileType/chromhmmSegmentations/ChmmModels/coreMarks/jointModel/final/all.mnemonics.bedFiles.tgz	wget https://tf.lisanwanglab.org/GADB/Annotationtracks/Downloads/ROADMAP/ChromHMM/E055_15_coreMarks_mnemonics.bed.gz -P /mnt/data/FILER/GADB/Annotationtracks/Downloads/ROADMAP/ChromHMM/	0f2b959b19392520d8405bb44eb5e915	Genomic annotation	ChIP-seq consolidated ChromHMM_enhancer	Original cell type name=Foreskin fibroblast Primary Cells skin01;previous_filer_cell_type=Foreskin fibroblast primary cell;premapping_cell_type=Fibroblast;tissue_of_origin=Foreskin;old_biosample_type=Primary culture	Integumentary	Unknown	ROADMAP_Enhancers Fibroblast ChIP-seq consolidated ChromHMM_enhancer (bed4) [Orig: Original cell type name=Foreskin fibroblast Primary Cells skin01;previous_filer_cell_type=Foreskin fibroblast primary cell;premapping_cell_type=Fibroblast;tissue_of_origin=Foreskin;old_biosample_type=Primary culture] [Life stage: Unknown]	ChromHMM_enhancer
NGRM005334	ROADMAP_Enhancers	E056_15_coreMarks_mnemonics_enhancer.bed.gz	122127	93955400	ChromHMM_enhancer	hg19	Fibroblast	Primary cell	Not applicable	Skin	Not applicable	Not applicable	Not applicable	consolidated	ChIP-seq	bed bed4	796535	/mnt/data/FILER/GADB/Annotationtracks/ROADMAP_Enhancers/ChIP-seq/bed4/hg19	2018-08-15	2013-10-11	2019-02-20	https://tf.lisanwanglab.org/GADB/Annotationtracks/ROADMAP_Enhancers/ChIP-seq/bed4/hg19/E056_15_coreMarks_mnemonics_enhancer.bed.gz	9d76604b1a7bd61e1dd759dca20166a9	wget https://tf.lisanwanglab.org/GADB/Annotationtracks/ROADMAP_Enhancers/ChIP-seq/bed4/hg19/E056_15_coreMarks_mnemonics_enhancer.bed.gz -P /mnt/data/FILER/GADB/Annotationtracks/ROADMAP_Enhancers/ChIP-seq/bed4/hg19/	wget https://tf.lisanwanglab.org/GADB/Annotationtracks/ROADMAP_Enhancers/ChIP-seq/bed4/hg19/E056_15_coreMarks_mnemonics_enhancer.bed.gz.tbi -P /mnt/data/FILER/GADB/Annotationtracks/ROADMAP_Enhancers/ChIP-seq/bed4/hg19/	http://www.roadmapepigenomics.org/	https://egg2.wustl.edu/roadmap/data/byFileType/chromhmmSegmentations/ChmmModels/coreMarks/jointModel/final/all.mnemonics.bedFiles.tgz	wget https://tf.lisanwanglab.org/GADB/Annotationtracks/Downloads/ROADMAP/ChromHMM/E056_15_coreMarks_mnemonics.bed.gz -P /mnt/data/FILER/GADB/Annotationtracks/Downloads/ROADMAP/ChromHMM/	522933cc2aab2940c22aa9d937be0fe0	Genomic annotation	ChIP-seq consolidated ChromHMM_enhancer	Original cell type name=Foreskin fibroblast Primary Cells skin02;previous_filer_cell_type=Foreskin fibroblast primary cell;premapping_cell_type=Fibroblast;tissue_of_origin=Foreskin;old_biosample_type=Primary culture	Integumentary	Unknown	ROADMAP_Enhancers Fibroblast ChIP-seq consolidated ChromHMM_enhancer (bed4) [Orig: Original cell type name=Foreskin fibroblast Primary Cells skin02;previous_filer_cell_type=Foreskin fibroblast primary cell;premapping_cell_type=Fibroblast;tissue_of_origin=Foreskin;old_biosample_type=Primary culture] [Life stage: Unknown]	ChromHMM_enhancer
NGRM005335	ROADMAP_Enhancers	E057_15_coreMarks_mnemonics_enhancer.bed.gz	128793	123893400	ChromHMM_enhancer	hg19	Keratinocyte	Primary cell	Not applicable	Skin	Not applicable	Not applicable	Not applicable	consolidated	ChIP-seq	bed bed4	845442	/mnt/data/FILER/GADB/Annotationtracks/ROADMAP_Enhancers/ChIP-seq/bed4/hg19	2018-08-15	2013-10-11	2019-02-20	https://tf.lisanwanglab.org/GADB/Annotationtracks/ROADMAP_Enhancers/ChIP-seq/bed4/hg19/E057_15_coreMarks_mnemonics_enhancer.bed.gz	cf37a37e86bb9da24d8eef765b0fba05	wget https://tf.lisanwanglab.org/GADB/Annotationtracks/ROADMAP_Enhancers/ChIP-seq/bed4/hg19/E057_15_coreMarks_mnemonics_enhancer.bed.gz -P /mnt/data/FILER/GADB/Annotationtracks/ROADMAP_Enhancers/ChIP-seq/bed4/hg19/	wget https://tf.lisanwanglab.org/GADB/Annotationtracks/ROADMAP_Enhancers/ChIP-seq/bed4/hg19/E057_15_coreMarks_mnemonics_enhancer.bed.gz.tbi -P /mnt/data/FILER/GADB/Annotationtracks/ROADMAP_Enhancers/ChIP-seq/bed4/hg19/	http://www.roadmapepigenomics.org/	https://egg2.wustl.edu/roadmap/data/byFileType/chromhmmSegmentations/ChmmModels/coreMarks/jointModel/final/all.mnemonics.bedFiles.tgz	wget https://tf.lisanwanglab.org/GADB/Annotationtracks/Downloads/ROADMAP/ChromHMM/E057_15_coreMarks_mnemonics.bed.gz -P /mnt/data/FILER/GADB/Annotationtracks/Downloads/ROADMAP/ChromHMM/	131a47a713556d55edb2dfed05945e28	Genomic annotation	ChIP-seq consolidated ChromHMM_enhancer	Foreskin Keratinocyte Primary Cells skin02;old_system_category=Cardiovascular;premapping_cell_type=Keratinocyte;tissue_of_origin=Foreskin;old_biosample_type=Primary culture	Integumentary	Unknown	ROADMAP_Enhancers Keratinocyte ChIP-seq consolidated ChromHMM_enhancer (bed4) [Orig: Foreskin Keratinocyte Primary Cells skin02;old_system_category=Cardiovascular;premapping_cell_type=Keratinocyte;tissue_of_origin=Foreskin;old_biosample_type=Primary culture] [Life stage: Unknown]	ChromHMM_enhancer
NGRM005336	ROADMAP_Enhancers	E058_15_coreMarks_mnemonics_enhancer.bed.gz	134941	131057600	ChromHMM_enhancer	hg19	Keratinocyte	Primary cell	Not applicable	Skin	Not applicable	Not applicable	Not applicable	consolidated	ChIP-seq	bed bed4	887161	/mnt/data/FILER/GADB/Annotationtracks/ROADMAP_Enhancers/ChIP-seq/bed4/hg19	2018-08-15	2013-10-11	2019-02-20	https://tf.lisanwanglab.org/GADB/Annotationtracks/ROADMAP_Enhancers/ChIP-seq/bed4/hg19/E058_15_coreMarks_mnemonics_enhancer.bed.gz	66b7c60aba2b806013127cf8b6bc3ea6	wget https://tf.lisanwanglab.org/GADB/Annotationtracks/ROADMAP_Enhancers/ChIP-seq/bed4/hg19/E058_15_coreMarks_mnemonics_enhancer.bed.gz -P /mnt/data/FILER/GADB/Annotationtracks/ROADMAP_Enhancers/ChIP-seq/bed4/hg19/	wget https://tf.lisanwanglab.org/GADB/Annotationtracks/ROADMAP_Enhancers/ChIP-seq/bed4/hg19/E058_15_coreMarks_mnemonics_enhancer.bed.gz.tbi -P /mnt/data/FILER/GADB/Annotationtracks/ROADMAP_Enhancers/ChIP-seq/bed4/hg19/	http://www.roadmapepigenomics.org/	https://egg2.wustl.edu/roadmap/data/byFileType/chromhmmSegmentations/ChmmModels/coreMarks/jointModel/final/all.mnemonics.bedFiles.tgz	wget https://tf.lisanwanglab.org/GADB/Annotationtracks/Downloads/ROADMAP/ChromHMM/E058_15_coreMarks_mnemonics.bed.gz -P /mnt/data/FILER/GADB/Annotationtracks/Downloads/ROADMAP/ChromHMM/	0a5871f125d91a350af07f7cd992a27c	Genomic annotation	ChIP-seq consolidated ChromHMM_enhancer	Foreskin Keratinocyte Primary Cells skin03;old_system_category=Cardiovascular;premapping_cell_type=Keratinocyte;tissue_of_origin=Foreskin;old_biosample_type=Primary culture	Integumentary	Unknown	ROADMAP_Enhancers Keratinocyte ChIP-seq consolidated ChromHMM_enhancer (bed4) [Orig: Foreskin Keratinocyte Primary Cells skin03;old_system_category=Cardiovascular;premapping_cell_type=Keratinocyte;tissue_of_origin=Foreskin;old_biosample_type=Primary culture] [Life stage: Unknown]	ChromHMM_enhancer
NGRM005337	ROADMAP_Enhancers	E059_15_coreMarks_mnemonics_enhancer.bed.gz	102832	78608000	ChromHMM_enhancer	hg19	Melanocyte	Primary cell	Not applicable	Skin	Not applicable	Not applicable	Not applicable	consolidated	ChIP-seq	bed bed4	674791	/mnt/data/FILER/GADB/Annotationtracks/ROADMAP_Enhancers/ChIP-seq/bed4/hg19	2018-08-15	2013-10-11	2019-02-20	https://tf.lisanwanglab.org/GADB/Annotationtracks/ROADMAP_Enhancers/ChIP-seq/bed4/hg19/E059_15_coreMarks_mnemonics_enhancer.bed.gz	5f904f7ff026be00f606bc37387fd4a0	wget https://tf.lisanwanglab.org/GADB/Annotationtracks/ROADMAP_Enhancers/ChIP-seq/bed4/hg19/E059_15_coreMarks_mnemonics_enhancer.bed.gz -P /mnt/data/FILER/GADB/Annotationtracks/ROADMAP_Enhancers/ChIP-seq/bed4/hg19/	wget https://tf.lisanwanglab.org/GADB/Annotationtracks/ROADMAP_Enhancers/ChIP-seq/bed4/hg19/E059_15_coreMarks_mnemonics_enhancer.bed.gz.tbi -P /mnt/data/FILER/GADB/Annotationtracks/ROADMAP_Enhancers/ChIP-seq/bed4/hg19/	http://www.roadmapepigenomics.org/	https://egg2.wustl.edu/roadmap/data/byFileType/chromhmmSegmentations/ChmmModels/coreMarks/jointModel/final/all.mnemonics.bedFiles.tgz	wget https://tf.lisanwanglab.org/GADB/Annotationtracks/Downloads/ROADMAP/ChromHMM/E059_15_coreMarks_mnemonics.bed.gz -P /mnt/data/FILER/GADB/Annotationtracks/Downloads/ROADMAP/ChromHMM/	cc60374a78e3e5c09ed39adcdb34db36	Genomic annotation	ChIP-seq consolidated ChromHMM_enhancer	Penis foreskin melanocyte Primary Cells skin01;premapping_cell_type=Melanocyte;tissue_of_origin=Penis foreskin;old_biosample_type=Primary culture;previous_filer_celltype=Melanocyte	Integumentary	Unknown	ROADMAP_Enhancers Melanocyte ChIP-seq consolidated ChromHMM_enhancer (bed4) [Orig: Penis foreskin melanocyte Primary Cells skin01;premapping_cell_type=Melanocyte;tissue_of_origin=Penis foreskin;old_biosample_type=Primary culture;previous_filer_celltype=Melanocyte] [Life stage: Unknown]	ChromHMM_enhancer
NGRM005338	ROADMAP_Enhancers	E061_15_coreMarks_mnemonics_enhancer.bed.gz	133969	143333400	ChromHMM_enhancer	hg19	Melanocyte	Primary cell	Not applicable	Skin	Not applicable	Not applicable	Not applicable	consolidated	ChIP-seq	bed bed4	882027	/mnt/data/FILER/GADB/Annotationtracks/ROADMAP_Enhancers/ChIP-seq/bed4/hg19	2018-08-15	2013-10-11	2019-02-20	https://tf.lisanwanglab.org/GADB/Annotationtracks/ROADMAP_Enhancers/ChIP-seq/bed4/hg19/E061_15_coreMarks_mnemonics_enhancer.bed.gz	2d74e93f9e2d67765fe56f13ca284bc8	wget https://tf.lisanwanglab.org/GADB/Annotationtracks/ROADMAP_Enhancers/ChIP-seq/bed4/hg19/E061_15_coreMarks_mnemonics_enhancer.bed.gz -P /mnt/data/FILER/GADB/Annotationtracks/ROADMAP_Enhancers/ChIP-seq/bed4/hg19/	wget https://tf.lisanwanglab.org/GADB/Annotationtracks/ROADMAP_Enhancers/ChIP-seq/bed4/hg19/E061_15_coreMarks_mnemonics_enhancer.bed.gz.tbi -P /mnt/data/FILER/GADB/Annotationtracks/ROADMAP_Enhancers/ChIP-seq/bed4/hg19/	http://www.roadmapepigenomics.org/	https://egg2.wustl.edu/roadmap/data/byFileType/chromhmmSegmentations/ChmmModels/coreMarks/jointModel/final/all.mnemonics.bedFiles.tgz	wget https://tf.lisanwanglab.org/GADB/Annotationtracks/Downloads/ROADMAP/ChromHMM/E061_15_coreMarks_mnemonics.bed.gz -P /mnt/data/FILER/GADB/Annotationtracks/Downloads/ROADMAP/ChromHMM/	5ed0119aeb1da4048c3e885ebf47ad41	Genomic annotation	ChIP-seq consolidated ChromHMM_enhancer	Penis foreskin melanocyte Primary Cells skin03;premapping_cell_type=Melanocyte;tissue_of_origin=Penis foreskin;old_biosample_type=Primary culture;previous_filer_celltype=Melanocyte	Integumentary	Unknown	ROADMAP_Enhancers Melanocyte ChIP-seq consolidated ChromHMM_enhancer (bed4) [Orig: Penis foreskin melanocyte Primary Cells skin03;premapping_cell_type=Melanocyte;tissue_of_origin=Penis foreskin;old_biosample_type=Primary culture;previous_filer_celltype=Melanocyte] [Life stage: Unknown]	ChromHMM_enhancer
NGRM005339	ROADMAP_Enhancers	E062_15_coreMarks_mnemonics_enhancer.bed.gz	58806	39103800	ChromHMM_enhancer	hg19	Peripheral blood mononuclear cell	Primary cell	Not applicable	Blood	Not applicable	Not applicable	Not applicable	consolidated	ChIP-seq	bed bed4	389621	/mnt/data/FILER/GADB/Annotationtracks/ROADMAP_Enhancers/ChIP-seq/bed4/hg19	2018-08-15	2013-10-11	2019-02-20	https://tf.lisanwanglab.org/GADB/Annotationtracks/ROADMAP_Enhancers/ChIP-seq/bed4/hg19/E062_15_coreMarks_mnemonics_enhancer.bed.gz	232fb686624131f7ab6b6144ce1c845b	wget https://tf.lisanwanglab.org/GADB/Annotationtracks/ROADMAP_Enhancers/ChIP-seq/bed4/hg19/E062_15_coreMarks_mnemonics_enhancer.bed.gz -P /mnt/data/FILER/GADB/Annotationtracks/ROADMAP_Enhancers/ChIP-seq/bed4/hg19/	wget https://tf.lisanwanglab.org/GADB/Annotationtracks/ROADMAP_Enhancers/ChIP-seq/bed4/hg19/E062_15_coreMarks_mnemonics_enhancer.bed.gz.tbi -P /mnt/data/FILER/GADB/Annotationtracks/ROADMAP_Enhancers/ChIP-seq/bed4/hg19/	http://www.roadmapepigenomics.org/	https://egg2.wustl.edu/roadmap/data/byFileType/chromhmmSegmentations/ChmmModels/coreMarks/jointModel/final/all.mnemonics.bedFiles.tgz	wget https://tf.lisanwanglab.org/GADB/Annotationtracks/Downloads/ROADMAP/ChromHMM/E062_15_coreMarks_mnemonics.bed.gz -P /mnt/data/FILER/GADB/Annotationtracks/Downloads/ROADMAP/ChromHMM/	975457d3fef984e9f631985e78110f25	Genomic annotation	ChIP-seq consolidated ChromHMM_enhancer	Original cell type name=Primary mononuclear cells from peripheral blood;previous_filer_cell_type=Peripheral blood mononuclear cell;premapping_cell_type=Peripheral blood mononuclear cell	Cardiovascular	Unknown	ROADMAP_Enhancers Peripheral blood mononuclear cell ChIP-seq consolidated ChromHMM_enhancer (bed4) [Orig: Original cell type name=Primary mononuclear cells from peripheral blood;previous_filer_cell_type=Peripheral blood mononuclear cell;premapping_cell_type=Peripheral blood mononuclear cell] [Life stage: Unknown]	ChromHMM_enhancer
NGRM005340	ROADMAP_Enhancers	E063_15_coreMarks_mnemonics_enhancer.bed.gz	134540	126534400	ChromHMM_enhancer	hg19	Adipose	Primary tissue	Not applicable	Adipose	Not applicable	Not applicable	Not applicable	consolidated	ChIP-seq	bed bed4	878134	/mnt/data/FILER/GADB/Annotationtracks/ROADMAP_Enhancers/ChIP-seq/bed4/hg19	2018-08-15	2013-10-11	2019-02-20	https://tf.lisanwanglab.org/GADB/Annotationtracks/ROADMAP_Enhancers/ChIP-seq/bed4/hg19/E063_15_coreMarks_mnemonics_enhancer.bed.gz	4e725f89f367e921d3a69d787fee94fb	wget https://tf.lisanwanglab.org/GADB/Annotationtracks/ROADMAP_Enhancers/ChIP-seq/bed4/hg19/E063_15_coreMarks_mnemonics_enhancer.bed.gz -P /mnt/data/FILER/GADB/Annotationtracks/ROADMAP_Enhancers/ChIP-seq/bed4/hg19/	wget https://tf.lisanwanglab.org/GADB/Annotationtracks/ROADMAP_Enhancers/ChIP-seq/bed4/hg19/E063_15_coreMarks_mnemonics_enhancer.bed.gz.tbi -P /mnt/data/FILER/GADB/Annotationtracks/ROADMAP_Enhancers/ChIP-seq/bed4/hg19/	http://www.roadmapepigenomics.org/	https://egg2.wustl.edu/roadmap/data/byFileType/chromhmmSegmentations/ChmmModels/coreMarks/jointModel/final/all.mnemonics.bedFiles.tgz	wget https://tf.lisanwanglab.org/GADB/Annotationtracks/Downloads/ROADMAP/ChromHMM/E063_15_coreMarks_mnemonics.bed.gz -P /mnt/data/FILER/GADB/Annotationtracks/Downloads/ROADMAP/ChromHMM/	9275fb53195ad4848720250724369a8b	Genomic annotation	ChIP-seq consolidated ChromHMM_enhancer	Adipose Nuclei	Integumentary	Unknown	ROADMAP_Enhancers Adipose ChIP-seq consolidated ChromHMM_enhancer (bed4) [Orig: Adipose Nuclei] [Life stage: Unknown]	ChromHMM_enhancer
NGRM005341	ROADMAP_Enhancers	E065_15_coreMarks_mnemonics_enhancer.bed.gz	56461	34081600	ChromHMM_enhancer	hg19	Aorta	Primary tissue	Not applicable	Blood Vessel	Not applicable	Not applicable	Not applicable	consolidated	ChIP-seq	bed bed4	370173	/mnt/data/FILER/GADB/Annotationtracks/ROADMAP_Enhancers/ChIP-seq/bed4/hg19	2018-08-15	2013-10-11	2019-02-20	https://tf.lisanwanglab.org/GADB/Annotationtracks/ROADMAP_Enhancers/ChIP-seq/bed4/hg19/E065_15_coreMarks_mnemonics_enhancer.bed.gz	15ee9299b115bd233bad73ca4b1add92	wget https://tf.lisanwanglab.org/GADB/Annotationtracks/ROADMAP_Enhancers/ChIP-seq/bed4/hg19/E065_15_coreMarks_mnemonics_enhancer.bed.gz -P /mnt/data/FILER/GADB/Annotationtracks/ROADMAP_Enhancers/ChIP-seq/bed4/hg19/	wget https://tf.lisanwanglab.org/GADB/Annotationtracks/ROADMAP_Enhancers/ChIP-seq/bed4/hg19/E065_15_coreMarks_mnemonics_enhancer.bed.gz.tbi -P /mnt/data/FILER/GADB/Annotationtracks/ROADMAP_Enhancers/ChIP-seq/bed4/hg19/	http://www.roadmapepigenomics.org/	https://egg2.wustl.edu/roadmap/data/byFileType/chromhmmSegmentations/ChmmModels/coreMarks/jointModel/final/all.mnemonics.bedFiles.tgz	wget https://tf.lisanwanglab.org/GADB/Annotationtracks/Downloads/ROADMAP/ChromHMM/E065_15_coreMarks_mnemonics.bed.gz -P /mnt/data/FILER/GADB/Annotationtracks/Downloads/ROADMAP/ChromHMM/	0a37cdaea927423a33e66a33dee339ad	Genomic annotation	ChIP-seq consolidated ChromHMM_enhancer	Aorta	Cardiovascular	Unknown	ROADMAP_Enhancers Aorta ChIP-seq consolidated ChromHMM_enhancer (bed4) [Orig: Aorta] [Life stage: Unknown]	ChromHMM_enhancer
NGRM005342	ROADMAP_Enhancers	E066_15_coreMarks_mnemonics_enhancer.bed.gz	113839	127337800	ChromHMM_enhancer	hg19	Liver	Primary tissue	Not applicable	Liver	Not applicable	Not applicable	Not applicable	consolidated	ChIP-seq	bed bed4	741236	/mnt/data/FILER/GADB/Annotationtracks/ROADMAP_Enhancers/ChIP-seq/bed4/hg19	2018-08-15	2013-10-11	2019-02-20	https://tf.lisanwanglab.org/GADB/Annotationtracks/ROADMAP_Enhancers/ChIP-seq/bed4/hg19/E066_15_coreMarks_mnemonics_enhancer.bed.gz	1126b89a5abbdde2c235036a1949e7dc	wget https://tf.lisanwanglab.org/GADB/Annotationtracks/ROADMAP_Enhancers/ChIP-seq/bed4/hg19/E066_15_coreMarks_mnemonics_enhancer.bed.gz -P /mnt/data/FILER/GADB/Annotationtracks/ROADMAP_Enhancers/ChIP-seq/bed4/hg19/	wget https://tf.lisanwanglab.org/GADB/Annotationtracks/ROADMAP_Enhancers/ChIP-seq/bed4/hg19/E066_15_coreMarks_mnemonics_enhancer.bed.gz.tbi -P /mnt/data/FILER/GADB/Annotationtracks/ROADMAP_Enhancers/ChIP-seq/bed4/hg19/	http://www.roadmapepigenomics.org/	https://egg2.wustl.edu/roadmap/data/byFileType/chromhmmSegmentations/ChmmModels/coreMarks/jointModel/final/all.mnemonics.bedFiles.tgz	wget https://tf.lisanwanglab.org/GADB/Annotationtracks/Downloads/ROADMAP/ChromHMM/E066_15_coreMarks_mnemonics.bed.gz -P /mnt/data/FILER/GADB/Annotationtracks/Downloads/ROADMAP/ChromHMM/	bd8ccf441791aabd32d049c05ccc397a	Genomic annotation	ChIP-seq consolidated ChromHMM_enhancer	Liver	Digestive	Unknown	ROADMAP_Enhancers Liver ChIP-seq consolidated ChromHMM_enhancer (bed4) [Orig: Liver] [Life stage: Unknown]	ChromHMM_enhancer
NGRM005343	ROADMAP_Enhancers	E067_15_coreMarks_mnemonics_enhancer.bed.gz	94048	82959800	ChromHMM_enhancer	hg19	Angular gyrus	Primary tissue	Not applicable	Brain	Not applicable	Not applicable	Not applicable	consolidated	ChIP-seq	bed bed4	611994	/mnt/data/FILER/GADB/Annotationtracks/ROADMAP_Enhancers/ChIP-seq/bed4/hg19	2018-08-15	2013-10-11	2019-02-20	https://tf.lisanwanglab.org/GADB/Annotationtracks/ROADMAP_Enhancers/ChIP-seq/bed4/hg19/E067_15_coreMarks_mnemonics_enhancer.bed.gz	7f955d36f3d9ef326a4b382113e65950	wget https://tf.lisanwanglab.org/GADB/Annotationtracks/ROADMAP_Enhancers/ChIP-seq/bed4/hg19/E067_15_coreMarks_mnemonics_enhancer.bed.gz -P /mnt/data/FILER/GADB/Annotationtracks/ROADMAP_Enhancers/ChIP-seq/bed4/hg19/	wget https://tf.lisanwanglab.org/GADB/Annotationtracks/ROADMAP_Enhancers/ChIP-seq/bed4/hg19/E067_15_coreMarks_mnemonics_enhancer.bed.gz.tbi -P /mnt/data/FILER/GADB/Annotationtracks/ROADMAP_Enhancers/ChIP-seq/bed4/hg19/	http://www.roadmapepigenomics.org/	https://egg2.wustl.edu/roadmap/data/byFileType/chromhmmSegmentations/ChmmModels/coreMarks/jointModel/final/all.mnemonics.bedFiles.tgz	wget https://tf.lisanwanglab.org/GADB/Annotationtracks/Downloads/ROADMAP/ChromHMM/E067_15_coreMarks_mnemonics.bed.gz -P /mnt/data/FILER/GADB/Annotationtracks/Downloads/ROADMAP/ChromHMM/	047357f11fb243eb61f5596014c59d48	Genomic annotation	ChIP-seq consolidated ChromHMM_enhancer	Brain Angular Gyrus	Nervous	Unknown	ROADMAP_Enhancers Angular gyrus ChIP-seq consolidated ChromHMM_enhancer (bed4) [Orig: Brain Angular Gyrus] [Life stage: Unknown]	ChromHMM_enhancer
NGRM005344	ROADMAP_Enhancers	E068_15_coreMarks_mnemonics_enhancer.bed.gz	110919	97852400	ChromHMM_enhancer	hg19	Anterior caudate	Primary tissue	Not applicable	Brain	Not applicable	Not applicable	Not applicable	consolidated	ChIP-seq	bed bed4	717684	/mnt/data/FILER/GADB/Annotationtracks/ROADMAP_Enhancers/ChIP-seq/bed4/hg19	2018-08-15	2013-10-11	2019-02-20	https://tf.lisanwanglab.org/GADB/Annotationtracks/ROADMAP_Enhancers/ChIP-seq/bed4/hg19/E068_15_coreMarks_mnemonics_enhancer.bed.gz	964f1d872e2948eafcfe3ddb71f2dbfb	wget https://tf.lisanwanglab.org/GADB/Annotationtracks/ROADMAP_Enhancers/ChIP-seq/bed4/hg19/E068_15_coreMarks_mnemonics_enhancer.bed.gz -P /mnt/data/FILER/GADB/Annotationtracks/ROADMAP_Enhancers/ChIP-seq/bed4/hg19/	wget https://tf.lisanwanglab.org/GADB/Annotationtracks/ROADMAP_Enhancers/ChIP-seq/bed4/hg19/E068_15_coreMarks_mnemonics_enhancer.bed.gz.tbi -P /mnt/data/FILER/GADB/Annotationtracks/ROADMAP_Enhancers/ChIP-seq/bed4/hg19/	http://www.roadmapepigenomics.org/	https://egg2.wustl.edu/roadmap/data/byFileType/chromhmmSegmentations/ChmmModels/coreMarks/jointModel/final/all.mnemonics.bedFiles.tgz	wget https://tf.lisanwanglab.org/GADB/Annotationtracks/Downloads/ROADMAP/ChromHMM/E068_15_coreMarks_mnemonics.bed.gz -P /mnt/data/FILER/GADB/Annotationtracks/Downloads/ROADMAP/ChromHMM/	6d18017c7e2c77024712e937daeecd20	Genomic annotation	ChIP-seq consolidated ChromHMM_enhancer	Brain Anterior Caudate	Nervous	Unknown	ROADMAP_Enhancers Anterior caudate ChIP-seq consolidated ChromHMM_enhancer (bed4) [Orig: Brain Anterior Caudate] [Life stage: Unknown]	ChromHMM_enhancer
NGRM005345	ROADMAP_Enhancers	E069_15_coreMarks_mnemonics_enhancer.bed.gz	106108	97500400	ChromHMM_enhancer	hg19	Cingulate gyrus	Primary tissue	Not applicable	Brain	Not applicable	Not applicable	Not applicable	consolidated	ChIP-seq	bed bed4	690344	/mnt/data/FILER/GADB/Annotationtracks/ROADMAP_Enhancers/ChIP-seq/bed4/hg19	2018-08-15	2013-10-11	2019-02-20	https://tf.lisanwanglab.org/GADB/Annotationtracks/ROADMAP_Enhancers/ChIP-seq/bed4/hg19/E069_15_coreMarks_mnemonics_enhancer.bed.gz	dbfc12758b63b440236913a5f7679ac5	wget https://tf.lisanwanglab.org/GADB/Annotationtracks/ROADMAP_Enhancers/ChIP-seq/bed4/hg19/E069_15_coreMarks_mnemonics_enhancer.bed.gz -P /mnt/data/FILER/GADB/Annotationtracks/ROADMAP_Enhancers/ChIP-seq/bed4/hg19/	wget https://tf.lisanwanglab.org/GADB/Annotationtracks/ROADMAP_Enhancers/ChIP-seq/bed4/hg19/E069_15_coreMarks_mnemonics_enhancer.bed.gz.tbi -P /mnt/data/FILER/GADB/Annotationtracks/ROADMAP_Enhancers/ChIP-seq/bed4/hg19/	http://www.roadmapepigenomics.org/	https://egg2.wustl.edu/roadmap/data/byFileType/chromhmmSegmentations/ChmmModels/coreMarks/jointModel/final/all.mnemonics.bedFiles.tgz	wget https://tf.lisanwanglab.org/GADB/Annotationtracks/Downloads/ROADMAP/ChromHMM/E069_15_coreMarks_mnemonics.bed.gz -P /mnt/data/FILER/GADB/Annotationtracks/Downloads/ROADMAP/ChromHMM/	008b56ae5cfb89a8370577e188488a8f	Genomic annotation	ChIP-seq consolidated ChromHMM_enhancer	Brain Cingulate Gyrus	Nervous	Unknown	ROADMAP_Enhancers Cingulate gyrus ChIP-seq consolidated ChromHMM_enhancer (bed4) [Orig: Brain Cingulate Gyrus] [Life stage: Unknown]	ChromHMM_enhancer
NGRM005346	ROADMAP_Enhancers	E070_15_coreMarks_mnemonics_enhancer.bed.gz	89304	76729200	ChromHMM_enhancer	hg19	Germinal matrix	Primary tissue	Not applicable	Brain	Not applicable	Not applicable	Not applicable	consolidated	ChIP-seq	bed bed4	590747	/mnt/data/FILER/GADB/Annotationtracks/ROADMAP_Enhancers/ChIP-seq/bed4/hg19	2018-08-15	2013-10-11	2019-02-20	https://tf.lisanwanglab.org/GADB/Annotationtracks/ROADMAP_Enhancers/ChIP-seq/bed4/hg19/E070_15_coreMarks_mnemonics_enhancer.bed.gz	67d2bf1fe962c63ed67f963a0bd0f0d7	wget https://tf.lisanwanglab.org/GADB/Annotationtracks/ROADMAP_Enhancers/ChIP-seq/bed4/hg19/E070_15_coreMarks_mnemonics_enhancer.bed.gz -P /mnt/data/FILER/GADB/Annotationtracks/ROADMAP_Enhancers/ChIP-seq/bed4/hg19/	wget https://tf.lisanwanglab.org/GADB/Annotationtracks/ROADMAP_Enhancers/ChIP-seq/bed4/hg19/E070_15_coreMarks_mnemonics_enhancer.bed.gz.tbi -P /mnt/data/FILER/GADB/Annotationtracks/ROADMAP_Enhancers/ChIP-seq/bed4/hg19/	http://www.roadmapepigenomics.org/	https://egg2.wustl.edu/roadmap/data/byFileType/chromhmmSegmentations/ChmmModels/coreMarks/jointModel/final/all.mnemonics.bedFiles.tgz	wget https://tf.lisanwanglab.org/GADB/Annotationtracks/Downloads/ROADMAP/ChromHMM/E070_15_coreMarks_mnemonics.bed.gz -P /mnt/data/FILER/GADB/Annotationtracks/Downloads/ROADMAP/ChromHMM/	9f84b3683137df11c8c326ff3346f13f	Genomic annotation	ChIP-seq consolidated ChromHMM_enhancer	Brain Germinal Matrix	Nervous	Unknown	ROADMAP_Enhancers Germinal matrix ChIP-seq consolidated ChromHMM_enhancer (bed4) [Orig: Brain Germinal Matrix] [Life stage: Unknown]	ChromHMM_enhancer
NGRM005347	ROADMAP_Enhancers	E071_15_coreMarks_mnemonics_enhancer.bed.gz	121043	116399000	ChromHMM_enhancer	hg19	Hippocampus middle	Primary tissue	Not applicable	Brain	Not applicable	Not applicable	Not applicable	consolidated	ChIP-seq	bed bed4	785524	/mnt/data/FILER/GADB/Annotationtracks/ROADMAP_Enhancers/ChIP-seq/bed4/hg19	2018-08-15	2013-10-11	2019-02-20	https://tf.lisanwanglab.org/GADB/Annotationtracks/ROADMAP_Enhancers/ChIP-seq/bed4/hg19/E071_15_coreMarks_mnemonics_enhancer.bed.gz	fcc90cfd77d4fce4de4a33999c68e1df	wget https://tf.lisanwanglab.org/GADB/Annotationtracks/ROADMAP_Enhancers/ChIP-seq/bed4/hg19/E071_15_coreMarks_mnemonics_enhancer.bed.gz -P /mnt/data/FILER/GADB/Annotationtracks/ROADMAP_Enhancers/ChIP-seq/bed4/hg19/	wget https://tf.lisanwanglab.org/GADB/Annotationtracks/ROADMAP_Enhancers/ChIP-seq/bed4/hg19/E071_15_coreMarks_mnemonics_enhancer.bed.gz.tbi -P /mnt/data/FILER/GADB/Annotationtracks/ROADMAP_Enhancers/ChIP-seq/bed4/hg19/	http://www.roadmapepigenomics.org/	https://egg2.wustl.edu/roadmap/data/byFileType/chromhmmSegmentations/ChmmModels/coreMarks/jointModel/final/all.mnemonics.bedFiles.tgz	wget https://tf.lisanwanglab.org/GADB/Annotationtracks/Downloads/ROADMAP/ChromHMM/E071_15_coreMarks_mnemonics.bed.gz -P /mnt/data/FILER/GADB/Annotationtracks/Downloads/ROADMAP/ChromHMM/	ffad957eec5f2c28d81113b7138cb5ff	Genomic annotation	ChIP-seq consolidated ChromHMM_enhancer	Brain Hippocampus Middle	Nervous	Unknown	ROADMAP_Enhancers Hippocampus middle ChIP-seq consolidated ChromHMM_enhancer (bed4) [Orig: Brain Hippocampus Middle] [Life stage: Unknown]	ChromHMM_enhancer
NGRM005348	ROADMAP_Enhancers	E072_15_coreMarks_mnemonics_enhancer.bed.gz	104049	90832600	ChromHMM_enhancer	hg19	Inferior temporal lobe	Primary tissue	Not applicable	Brain	Not applicable	Not applicable	Not applicable	consolidated	ChIP-seq	bed bed4	675513	/mnt/data/FILER/GADB/Annotationtracks/ROADMAP_Enhancers/ChIP-seq/bed4/hg19	2018-08-15	2013-10-11	2019-02-20	https://tf.lisanwanglab.org/GADB/Annotationtracks/ROADMAP_Enhancers/ChIP-seq/bed4/hg19/E072_15_coreMarks_mnemonics_enhancer.bed.gz	d9aa7cb71aeba43c972bdbf48888c9bb	wget https://tf.lisanwanglab.org/GADB/Annotationtracks/ROADMAP_Enhancers/ChIP-seq/bed4/hg19/E072_15_coreMarks_mnemonics_enhancer.bed.gz -P /mnt/data/FILER/GADB/Annotationtracks/ROADMAP_Enhancers/ChIP-seq/bed4/hg19/	wget https://tf.lisanwanglab.org/GADB/Annotationtracks/ROADMAP_Enhancers/ChIP-seq/bed4/hg19/E072_15_coreMarks_mnemonics_enhancer.bed.gz.tbi -P /mnt/data/FILER/GADB/Annotationtracks/ROADMAP_Enhancers/ChIP-seq/bed4/hg19/	http://www.roadmapepigenomics.org/	https://egg2.wustl.edu/roadmap/data/byFileType/chromhmmSegmentations/ChmmModels/coreMarks/jointModel/final/all.mnemonics.bedFiles.tgz	wget https://tf.lisanwanglab.org/GADB/Annotationtracks/Downloads/ROADMAP/ChromHMM/E072_15_coreMarks_mnemonics.bed.gz -P /mnt/data/FILER/GADB/Annotationtracks/Downloads/ROADMAP/ChromHMM/	d6aca3d3ea62669033845b0230852c5c	Genomic annotation	ChIP-seq consolidated ChromHMM_enhancer	Brain Inferior Temporal Lobe	Nervous	Unknown	ROADMAP_Enhancers Inferior temporal lobe ChIP-seq consolidated ChromHMM_enhancer (bed4) [Orig: Brain Inferior Temporal Lobe] [Life stage: Unknown]	ChromHMM_enhancer
NGRM005349	ROADMAP_Enhancers	E073_15_coreMarks_mnemonics_enhancer.bed.gz	86518	70786000	ChromHMM_enhancer	hg19	Dorsolateral prefrontal cortex	Primary tissue	Not applicable	Brain	Not applicable	Not applicable	Not applicable	consolidated	ChIP-seq	bed bed4	563271	/mnt/data/FILER/GADB/Annotationtracks/ROADMAP_Enhancers/ChIP-seq/bed4/hg19	2018-08-15	2013-10-11	2019-02-20	https://tf.lisanwanglab.org/GADB/Annotationtracks/ROADMAP_Enhancers/ChIP-seq/bed4/hg19/E073_15_coreMarks_mnemonics_enhancer.bed.gz	bf524c1aba860afe9084cddc1750cb8e	wget https://tf.lisanwanglab.org/GADB/Annotationtracks/ROADMAP_Enhancers/ChIP-seq/bed4/hg19/E073_15_coreMarks_mnemonics_enhancer.bed.gz -P /mnt/data/FILER/GADB/Annotationtracks/ROADMAP_Enhancers/ChIP-seq/bed4/hg19/	wget https://tf.lisanwanglab.org/GADB/Annotationtracks/ROADMAP_Enhancers/ChIP-seq/bed4/hg19/E073_15_coreMarks_mnemonics_enhancer.bed.gz.tbi -P /mnt/data/FILER/GADB/Annotationtracks/ROADMAP_Enhancers/ChIP-seq/bed4/hg19/	http://www.roadmapepigenomics.org/	https://egg2.wustl.edu/roadmap/data/byFileType/chromhmmSegmentations/ChmmModels/coreMarks/jointModel/final/all.mnemonics.bedFiles.tgz	wget https://tf.lisanwanglab.org/GADB/Annotationtracks/Downloads/ROADMAP/ChromHMM/E073_15_coreMarks_mnemonics.bed.gz -P /mnt/data/FILER/GADB/Annotationtracks/Downloads/ROADMAP/ChromHMM/	41b34a9251153184e86d1fd5c5f4b31f	Genomic annotation	ChIP-seq consolidated ChromHMM_enhancer	Brain_Dorsolateral_Prefrontal_Cortex	Nervous	Unknown	ROADMAP_Enhancers Dorsolateral prefrontal cortex ChIP-seq consolidated ChromHMM_enhancer (bed4) [Orig: Brain_Dorsolateral_Prefrontal_Cortex] [Life stage: Unknown]	ChromHMM_enhancer
NGRM005350	ROADMAP_Enhancers	E074_15_coreMarks_mnemonics_enhancer.bed.gz	107165	104905800	ChromHMM_enhancer	hg19	Substantia nigra	Primary tissue	Not applicable	Brain	Not applicable	Not applicable	Not applicable	consolidated	ChIP-seq	bed bed4	695951	/mnt/data/FILER/GADB/Annotationtracks/ROADMAP_Enhancers/ChIP-seq/bed4/hg19	2018-08-15	2013-10-11	2019-02-20	https://tf.lisanwanglab.org/GADB/Annotationtracks/ROADMAP_Enhancers/ChIP-seq/bed4/hg19/E074_15_coreMarks_mnemonics_enhancer.bed.gz	66b48f7dfc2d7d7379f1776eb6c80527	wget https://tf.lisanwanglab.org/GADB/Annotationtracks/ROADMAP_Enhancers/ChIP-seq/bed4/hg19/E074_15_coreMarks_mnemonics_enhancer.bed.gz -P /mnt/data/FILER/GADB/Annotationtracks/ROADMAP_Enhancers/ChIP-seq/bed4/hg19/	wget https://tf.lisanwanglab.org/GADB/Annotationtracks/ROADMAP_Enhancers/ChIP-seq/bed4/hg19/E074_15_coreMarks_mnemonics_enhancer.bed.gz.tbi -P /mnt/data/FILER/GADB/Annotationtracks/ROADMAP_Enhancers/ChIP-seq/bed4/hg19/	http://www.roadmapepigenomics.org/	https://egg2.wustl.edu/roadmap/data/byFileType/chromhmmSegmentations/ChmmModels/coreMarks/jointModel/final/all.mnemonics.bedFiles.tgz	wget https://tf.lisanwanglab.org/GADB/Annotationtracks/Downloads/ROADMAP/ChromHMM/E074_15_coreMarks_mnemonics.bed.gz -P /mnt/data/FILER/GADB/Annotationtracks/Downloads/ROADMAP/ChromHMM/	30a607a0c4e823b87abd27b5b1f20924	Genomic annotation	ChIP-seq consolidated ChromHMM_enhancer	Brain Substantia Nigra	Nervous	Unknown	ROADMAP_Enhancers Substantia nigra ChIP-seq consolidated ChromHMM_enhancer (bed4) [Orig: Brain Substantia Nigra] [Life stage: Unknown]	ChromHMM_enhancer
NGRM005351	ROADMAP_Enhancers	E075_15_coreMarks_mnemonics_enhancer.bed.gz	56824	39226600	ChromHMM_enhancer	hg19	Mucosa	Primary tissue	Not applicable	Digestive	Not applicable	Not applicable	Not applicable	consolidated	ChIP-seq	bed bed4	374110	/mnt/data/FILER/GADB/Annotationtracks/ROADMAP_Enhancers/ChIP-seq/bed4/hg19	2018-08-15	2013-10-11	2019-02-20	https://tf.lisanwanglab.org/GADB/Annotationtracks/ROADMAP_Enhancers/ChIP-seq/bed4/hg19/E075_15_coreMarks_mnemonics_enhancer.bed.gz	2ff1a60475c129bb91d4fb1ea7922c8e	wget https://tf.lisanwanglab.org/GADB/Annotationtracks/ROADMAP_Enhancers/ChIP-seq/bed4/hg19/E075_15_coreMarks_mnemonics_enhancer.bed.gz -P /mnt/data/FILER/GADB/Annotationtracks/ROADMAP_Enhancers/ChIP-seq/bed4/hg19/	wget https://tf.lisanwanglab.org/GADB/Annotationtracks/ROADMAP_Enhancers/ChIP-seq/bed4/hg19/E075_15_coreMarks_mnemonics_enhancer.bed.gz.tbi -P /mnt/data/FILER/GADB/Annotationtracks/ROADMAP_Enhancers/ChIP-seq/bed4/hg19/	http://www.roadmapepigenomics.org/	https://egg2.wustl.edu/roadmap/data/byFileType/chromhmmSegmentations/ChmmModels/coreMarks/jointModel/final/all.mnemonics.bedFiles.tgz	wget https://tf.lisanwanglab.org/GADB/Annotationtracks/Downloads/ROADMAP/ChromHMM/E075_15_coreMarks_mnemonics.bed.gz -P /mnt/data/FILER/GADB/Annotationtracks/Downloads/ROADMAP/ChromHMM/	ccf94c0ae1e9db5d3b1a846b0b269709	Genomic annotation	ChIP-seq consolidated ChromHMM_enhancer	Colonic Mucosa;premapping_cell_type=Mucosa;tissue_of_origin=Colon	Digestive	Unknown	ROADMAP_Enhancers Mucosa ChIP-seq consolidated ChromHMM_enhancer (bed4) [Orig: Colonic Mucosa;premapping_cell_type=Mucosa;tissue_of_origin=Colon] [Life stage: Unknown]	ChromHMM_enhancer
NGRM005352	ROADMAP_Enhancers	E076_15_coreMarks_mnemonics_enhancer.bed.gz	106811	106589600	ChromHMM_enhancer	hg19	Smooth muscle cell	Primary tissue	Not applicable	Digestive	Not applicable	Not applicable	Not applicable	consolidated	ChIP-seq	bed bed4	694230	/mnt/data/FILER/GADB/Annotationtracks/ROADMAP_Enhancers/ChIP-seq/bed4/hg19	2018-08-15	2013-10-11	2019-02-20	https://tf.lisanwanglab.org/GADB/Annotationtracks/ROADMAP_Enhancers/ChIP-seq/bed4/hg19/E076_15_coreMarks_mnemonics_enhancer.bed.gz	c3524fb8e5328cfb6482fff51941f322	wget https://tf.lisanwanglab.org/GADB/Annotationtracks/ROADMAP_Enhancers/ChIP-seq/bed4/hg19/E076_15_coreMarks_mnemonics_enhancer.bed.gz -P /mnt/data/FILER/GADB/Annotationtracks/ROADMAP_Enhancers/ChIP-seq/bed4/hg19/	wget https://tf.lisanwanglab.org/GADB/Annotationtracks/ROADMAP_Enhancers/ChIP-seq/bed4/hg19/E076_15_coreMarks_mnemonics_enhancer.bed.gz.tbi -P /mnt/data/FILER/GADB/Annotationtracks/ROADMAP_Enhancers/ChIP-seq/bed4/hg19/	http://www.roadmapepigenomics.org/	https://egg2.wustl.edu/roadmap/data/byFileType/chromhmmSegmentations/ChmmModels/coreMarks/jointModel/final/all.mnemonics.bedFiles.tgz	wget https://tf.lisanwanglab.org/GADB/Annotationtracks/Downloads/ROADMAP/ChromHMM/E076_15_coreMarks_mnemonics.bed.gz -P /mnt/data/FILER/GADB/Annotationtracks/Downloads/ROADMAP/ChromHMM/	06332a389d0334e9e5734edd850fa996	Genomic annotation	ChIP-seq consolidated ChromHMM_enhancer	Original cell type name=Colonic smooth muscle cell;previous_filer_cell_type=Colonic smooth muscle cell;premapping_cell_type=Smooth muscle cell;tissue_of_origin=Colon	Digestive	Unknown	ROADMAP_Enhancers Smooth muscle cell ChIP-seq consolidated ChromHMM_enhancer (bed4) [Orig: Original cell type name=Colonic smooth muscle cell;previous_filer_cell_type=Colonic smooth muscle cell;premapping_cell_type=Smooth muscle cell;tissue_of_origin=Colon] [Life stage: Unknown]	ChromHMM_enhancer
NGRM005353	ROADMAP_Enhancers	E077_15_coreMarks_mnemonics_enhancer.bed.gz	101097	84059400	ChromHMM_enhancer	hg19	Mucosa	Primary tissue	Not applicable	Digestive	Not applicable	Not applicable	Not applicable	consolidated	ChIP-seq	bed bed4	657783	/mnt/data/FILER/GADB/Annotationtracks/ROADMAP_Enhancers/ChIP-seq/bed4/hg19	2018-08-15	2013-10-11	2019-02-20	https://tf.lisanwanglab.org/GADB/Annotationtracks/ROADMAP_Enhancers/ChIP-seq/bed4/hg19/E077_15_coreMarks_mnemonics_enhancer.bed.gz	a17963a00cb88043a54721c5b3018996	wget https://tf.lisanwanglab.org/GADB/Annotationtracks/ROADMAP_Enhancers/ChIP-seq/bed4/hg19/E077_15_coreMarks_mnemonics_enhancer.bed.gz -P /mnt/data/FILER/GADB/Annotationtracks/ROADMAP_Enhancers/ChIP-seq/bed4/hg19/	wget https://tf.lisanwanglab.org/GADB/Annotationtracks/ROADMAP_Enhancers/ChIP-seq/bed4/hg19/E077_15_coreMarks_mnemonics_enhancer.bed.gz.tbi -P /mnt/data/FILER/GADB/Annotationtracks/ROADMAP_Enhancers/ChIP-seq/bed4/hg19/	http://www.roadmapepigenomics.org/	https://egg2.wustl.edu/roadmap/data/byFileType/chromhmmSegmentations/ChmmModels/coreMarks/jointModel/final/all.mnemonics.bedFiles.tgz	wget https://tf.lisanwanglab.org/GADB/Annotationtracks/Downloads/ROADMAP/ChromHMM/E077_15_coreMarks_mnemonics.bed.gz -P /mnt/data/FILER/GADB/Annotationtracks/Downloads/ROADMAP/ChromHMM/	aa6618707c30676400cc1f50f45da6bc	Genomic annotation	ChIP-seq consolidated ChromHMM_enhancer	Duodenum Mucosa;premapping_cell_type=Mucosa;tissue_of_origin=Duodenum	Digestive	Unknown	ROADMAP_Enhancers Mucosa ChIP-seq consolidated ChromHMM_enhancer (bed4) [Orig: Duodenum Mucosa;premapping_cell_type=Mucosa;tissue_of_origin=Duodenum] [Life stage: Unknown]	ChromHMM_enhancer
NGRM005354	ROADMAP_Enhancers	E078_15_coreMarks_mnemonics_enhancer.bed.gz	84945	66676000	ChromHMM_enhancer	hg19	Smooth muscle tissue	Primary tissue	Not applicable	Digestive	Not applicable	Not applicable	Not applicable	consolidated	ChIP-seq	bed bed4	557079	/mnt/data/FILER/GADB/Annotationtracks/ROADMAP_Enhancers/ChIP-seq/bed4/hg19	2018-08-15	2013-10-11	2019-02-20	https://tf.lisanwanglab.org/GADB/Annotationtracks/ROADMAP_Enhancers/ChIP-seq/bed4/hg19/E078_15_coreMarks_mnemonics_enhancer.bed.gz	6fa26767bc9e16d299840be8b4212c32	wget https://tf.lisanwanglab.org/GADB/Annotationtracks/ROADMAP_Enhancers/ChIP-seq/bed4/hg19/E078_15_coreMarks_mnemonics_enhancer.bed.gz -P /mnt/data/FILER/GADB/Annotationtracks/ROADMAP_Enhancers/ChIP-seq/bed4/hg19/	wget https://tf.lisanwanglab.org/GADB/Annotationtracks/ROADMAP_Enhancers/ChIP-seq/bed4/hg19/E078_15_coreMarks_mnemonics_enhancer.bed.gz.tbi -P /mnt/data/FILER/GADB/Annotationtracks/ROADMAP_Enhancers/ChIP-seq/bed4/hg19/	http://www.roadmapepigenomics.org/	https://egg2.wustl.edu/roadmap/data/byFileType/chromhmmSegmentations/ChmmModels/coreMarks/jointModel/final/all.mnemonics.bedFiles.tgz	wget https://tf.lisanwanglab.org/GADB/Annotationtracks/Downloads/ROADMAP/ChromHMM/E078_15_coreMarks_mnemonics.bed.gz -P /mnt/data/FILER/GADB/Annotationtracks/Downloads/ROADMAP/ChromHMM/	2da25fe8bd6eb52125b767e30248cb25	Genomic annotation	ChIP-seq consolidated ChromHMM_enhancer	Duodenum Smooth Muscle;premapping_cell_type=Smooth muscle tissue;tissue_of_origin=Duodenum	Digestive	Unknown	ROADMAP_Enhancers Smooth muscle tissue ChIP-seq consolidated ChromHMM_enhancer (bed4) [Orig: Duodenum Smooth Muscle;premapping_cell_type=Smooth muscle tissue;tissue_of_origin=Duodenum] [Life stage: Unknown]	ChromHMM_enhancer
NGRM005355	ROADMAP_Enhancers	E079_15_coreMarks_mnemonics_enhancer.bed.gz	86955	62477600	ChromHMM_enhancer	hg19	Esophagus	Primary tissue	Not applicable	Digestive	Not applicable	Not applicable	Not applicable	consolidated	ChIP-seq	bed bed4	568669	/mnt/data/FILER/GADB/Annotationtracks/ROADMAP_Enhancers/ChIP-seq/bed4/hg19	2018-08-15	2013-10-11	2019-02-20	https://tf.lisanwanglab.org/GADB/Annotationtracks/ROADMAP_Enhancers/ChIP-seq/bed4/hg19/E079_15_coreMarks_mnemonics_enhancer.bed.gz	888047179f60f23bed8343f16c8545d6	wget https://tf.lisanwanglab.org/GADB/Annotationtracks/ROADMAP_Enhancers/ChIP-seq/bed4/hg19/E079_15_coreMarks_mnemonics_enhancer.bed.gz -P /mnt/data/FILER/GADB/Annotationtracks/ROADMAP_Enhancers/ChIP-seq/bed4/hg19/	wget https://tf.lisanwanglab.org/GADB/Annotationtracks/ROADMAP_Enhancers/ChIP-seq/bed4/hg19/E079_15_coreMarks_mnemonics_enhancer.bed.gz.tbi -P /mnt/data/FILER/GADB/Annotationtracks/ROADMAP_Enhancers/ChIP-seq/bed4/hg19/	http://www.roadmapepigenomics.org/	https://egg2.wustl.edu/roadmap/data/byFileType/chromhmmSegmentations/ChmmModels/coreMarks/jointModel/final/all.mnemonics.bedFiles.tgz	wget https://tf.lisanwanglab.org/GADB/Annotationtracks/Downloads/ROADMAP/ChromHMM/E079_15_coreMarks_mnemonics.bed.gz -P /mnt/data/FILER/GADB/Annotationtracks/Downloads/ROADMAP/ChromHMM/	6ddfd18084df7cab3d177711db7aeb7a	Genomic annotation	ChIP-seq consolidated ChromHMM_enhancer	Esophagus	Digestive	Unknown	ROADMAP_Enhancers Esophagus ChIP-seq consolidated ChromHMM_enhancer (bed4) [Orig: Esophagus] [Life stage: Unknown]	ChromHMM_enhancer
NGRM005363	ROADMAP_Enhancers	E087_15_coreMarks_mnemonics_enhancer.bed.gz	64093	47661800	ChromHMM_enhancer	hg19	Pancreatic islets	Primary tissue	Not applicable	Digestive	Not applicable	Not applicable	Not applicable	consolidated	ChIP-seq	bed bed4	417737	/mnt/data/FILER/GADB/Annotationtracks/ROADMAP_Enhancers/ChIP-seq/bed4/hg19	2018-08-15	2013-10-11	2019-02-20	https://tf.lisanwanglab.org/GADB/Annotationtracks/ROADMAP_Enhancers/ChIP-seq/bed4/hg19/E087_15_coreMarks_mnemonics_enhancer.bed.gz	60f35fc304c9f8e59af8df96acbe0a24	wget https://tf.lisanwanglab.org/GADB/Annotationtracks/ROADMAP_Enhancers/ChIP-seq/bed4/hg19/E087_15_coreMarks_mnemonics_enhancer.bed.gz -P /mnt/data/FILER/GADB/Annotationtracks/ROADMAP_Enhancers/ChIP-seq/bed4/hg19/	wget https://tf.lisanwanglab.org/GADB/Annotationtracks/ROADMAP_Enhancers/ChIP-seq/bed4/hg19/E087_15_coreMarks_mnemonics_enhancer.bed.gz.tbi -P /mnt/data/FILER/GADB/Annotationtracks/ROADMAP_Enhancers/ChIP-seq/bed4/hg19/	http://www.roadmapepigenomics.org/	https://egg2.wustl.edu/roadmap/data/byFileType/chromhmmSegmentations/ChmmModels/coreMarks/jointModel/final/all.mnemonics.bedFiles.tgz	wget https://tf.lisanwanglab.org/GADB/Annotationtracks/Downloads/ROADMAP/ChromHMM/E087_15_coreMarks_mnemonics.bed.gz -P /mnt/data/FILER/GADB/Annotationtracks/Downloads/ROADMAP/ChromHMM/	00142c82ccf6b525557ef912612a3dc6	Genomic annotation	ChIP-seq consolidated ChromHMM_enhancer	Pancreatic Islets	Digestive	Unknown	ROADMAP_Enhancers Pancreatic islets ChIP-seq consolidated ChromHMM_enhancer (bed4) [Orig: Pancreatic Islets] [Life stage: Unknown]	ChromHMM_enhancer
NGRM005367	ROADMAP_Enhancers	E091_15_coreMarks_mnemonics_enhancer.bed.gz	121732	134683800	ChromHMM_enhancer	hg19	Placenta	Primary tissue	Not applicable	Placenta	Not applicable	Not applicable	Not applicable	consolidated	ChIP-seq	bed bed4	794744	/mnt/data/FILER/GADB/Annotationtracks/ROADMAP_Enhancers/ChIP-seq/bed4/hg19	2018-08-15	2013-10-11	2019-02-20	https://tf.lisanwanglab.org/GADB/Annotationtracks/ROADMAP_Enhancers/ChIP-seq/bed4/hg19/E091_15_coreMarks_mnemonics_enhancer.bed.gz	706223822741e5dcb4f842507b9d0ff1	wget https://tf.lisanwanglab.org/GADB/Annotationtracks/ROADMAP_Enhancers/ChIP-seq/bed4/hg19/E091_15_coreMarks_mnemonics_enhancer.bed.gz -P /mnt/data/FILER/GADB/Annotationtracks/ROADMAP_Enhancers/ChIP-seq/bed4/hg19/	wget https://tf.lisanwanglab.org/GADB/Annotationtracks/ROADMAP_Enhancers/ChIP-seq/bed4/hg19/E091_15_coreMarks_mnemonics_enhancer.bed.gz.tbi -P /mnt/data/FILER/GADB/Annotationtracks/ROADMAP_Enhancers/ChIP-seq/bed4/hg19/	http://www.roadmapepigenomics.org/	https://egg2.wustl.edu/roadmap/data/byFileType/chromhmmSegmentations/ChmmModels/coreMarks/jointModel/final/all.mnemonics.bedFiles.tgz	wget https://tf.lisanwanglab.org/GADB/Annotationtracks/Downloads/ROADMAP/ChromHMM/E091_15_coreMarks_mnemonics.bed.gz -P /mnt/data/FILER/GADB/Annotationtracks/Downloads/ROADMAP/ChromHMM/	b03c0769a9ebee9cef3e4ff44fcab138	Genomic annotation	ChIP-seq consolidated ChromHMM_enhancer	Placenta	Placental	Unknown	ROADMAP_Enhancers Placenta ChIP-seq consolidated ChromHMM_enhancer (bed4) [Orig: Placenta] [Life stage: Unknown]	ChromHMM_enhancer
NGRM005370	ROADMAP_Enhancers	E094_15_coreMarks_mnemonics_enhancer.bed.gz	87173	58183600	ChromHMM_enhancer	hg19	Gastric	Primary tissue	Not applicable	Digestive	Not applicable	Not applicable	Not applicable	consolidated	ChIP-seq	bed bed4	566140	/mnt/data/FILER/GADB/Annotationtracks/ROADMAP_Enhancers/ChIP-seq/bed4/hg19	2018-08-15	2013-10-11	2019-02-20	https://tf.lisanwanglab.org/GADB/Annotationtracks/ROADMAP_Enhancers/ChIP-seq/bed4/hg19/E094_15_coreMarks_mnemonics_enhancer.bed.gz	7255e0b1ddd0e66af0829b8e05824af7	wget https://tf.lisanwanglab.org/GADB/Annotationtracks/ROADMAP_Enhancers/ChIP-seq/bed4/hg19/E094_15_coreMarks_mnemonics_enhancer.bed.gz -P /mnt/data/FILER/GADB/Annotationtracks/ROADMAP_Enhancers/ChIP-seq/bed4/hg19/	wget https://tf.lisanwanglab.org/GADB/Annotationtracks/ROADMAP_Enhancers/ChIP-seq/bed4/hg19/E094_15_coreMarks_mnemonics_enhancer.bed.gz.tbi -P /mnt/data/FILER/GADB/Annotationtracks/ROADMAP_Enhancers/ChIP-seq/bed4/hg19/	http://www.roadmapepigenomics.org/	https://egg2.wustl.edu/roadmap/data/byFileType/chromhmmSegmentations/ChmmModels/coreMarks/jointModel/final/all.mnemonics.bedFiles.tgz	wget https://tf.lisanwanglab.org/GADB/Annotationtracks/Downloads/ROADMAP/ChromHMM/E094_15_coreMarks_mnemonics.bed.gz -P /mnt/data/FILER/GADB/Annotationtracks/Downloads/ROADMAP/ChromHMM/	ec05dc89c2361e6ac8714c8944678875	Genomic annotation	ChIP-seq consolidated ChromHMM_enhancer	Gastric	Digestive	Unknown	ROADMAP_Enhancers Gastric ChIP-seq consolidated ChromHMM_enhancer (bed4) [Orig: Gastric] [Life stage: Unknown]	ChromHMM_enhancer
NGRM005371	ROADMAP_Enhancers	E095_15_coreMarks_mnemonics_enhancer.bed.gz	120434	108302800	ChromHMM_enhancer	hg19	Left ventricle	Primary tissue	Not applicable	Heart	Not applicable	Not applicable	Not applicable	consolidated	ChIP-seq	bed bed4	781836	/mnt/data/FILER/GADB/Annotationtracks/ROADMAP_Enhancers/ChIP-seq/bed4/hg19	2018-08-15	2013-10-11	2019-02-20	https://tf.lisanwanglab.org/GADB/Annotationtracks/ROADMAP_Enhancers/ChIP-seq/bed4/hg19/E095_15_coreMarks_mnemonics_enhancer.bed.gz	5e4cfbd860bd0a9f31e44c3a1dbd14ee	wget https://tf.lisanwanglab.org/GADB/Annotationtracks/ROADMAP_Enhancers/ChIP-seq/bed4/hg19/E095_15_coreMarks_mnemonics_enhancer.bed.gz -P /mnt/data/FILER/GADB/Annotationtracks/ROADMAP_Enhancers/ChIP-seq/bed4/hg19/	wget https://tf.lisanwanglab.org/GADB/Annotationtracks/ROADMAP_Enhancers/ChIP-seq/bed4/hg19/E095_15_coreMarks_mnemonics_enhancer.bed.gz.tbi -P /mnt/data/FILER/GADB/Annotationtracks/ROADMAP_Enhancers/ChIP-seq/bed4/hg19/	http://www.roadmapepigenomics.org/	https://egg2.wustl.edu/roadmap/data/byFileType/chromhmmSegmentations/ChmmModels/coreMarks/jointModel/final/all.mnemonics.bedFiles.tgz	wget https://tf.lisanwanglab.org/GADB/Annotationtracks/Downloads/ROADMAP/ChromHMM/E095_15_coreMarks_mnemonics.bed.gz -P /mnt/data/FILER/GADB/Annotationtracks/Downloads/ROADMAP/ChromHMM/	d7c6b90285e032eebbd9c3b6a0b444a6	Genomic annotation	ChIP-seq consolidated ChromHMM_enhancer	Left Ventricle	Cardiovascular	Unknown	ROADMAP_Enhancers Left ventricle ChIP-seq consolidated ChromHMM_enhancer (bed4) [Orig: Left Ventricle] [Life stage: Unknown]	ChromHMM_enhancer
NGRM005372	ROADMAP_Enhancers	E096_15_coreMarks_mnemonics_enhancer.bed.gz	95338	74762000	ChromHMM_enhancer	hg19	Lung	Primary tissue	Not applicable	Lung	Not applicable	Not applicable	Not applicable	consolidated	ChIP-seq	bed bed4	621040	/mnt/data/FILER/GADB/Annotationtracks/ROADMAP_Enhancers/ChIP-seq/bed4/hg19	2018-08-15	2013-10-11	2019-02-20	https://tf.lisanwanglab.org/GADB/Annotationtracks/ROADMAP_Enhancers/ChIP-seq/bed4/hg19/E096_15_coreMarks_mnemonics_enhancer.bed.gz	a7a9c7e4119e2eef6164ef31ae373963	wget https://tf.lisanwanglab.org/GADB/Annotationtracks/ROADMAP_Enhancers/ChIP-seq/bed4/hg19/E096_15_coreMarks_mnemonics_enhancer.bed.gz -P /mnt/data/FILER/GADB/Annotationtracks/ROADMAP_Enhancers/ChIP-seq/bed4/hg19/	wget https://tf.lisanwanglab.org/GADB/Annotationtracks/ROADMAP_Enhancers/ChIP-seq/bed4/hg19/E096_15_coreMarks_mnemonics_enhancer.bed.gz.tbi -P /mnt/data/FILER/GADB/Annotationtracks/ROADMAP_Enhancers/ChIP-seq/bed4/hg19/	http://www.roadmapepigenomics.org/	https://egg2.wustl.edu/roadmap/data/byFileType/chromhmmSegmentations/ChmmModels/coreMarks/jointModel/final/all.mnemonics.bedFiles.tgz	wget https://tf.lisanwanglab.org/GADB/Annotationtracks/Downloads/ROADMAP/ChromHMM/E096_15_coreMarks_mnemonics.bed.gz -P /mnt/data/FILER/GADB/Annotationtracks/Downloads/ROADMAP/ChromHMM/	993a45068888bd7dfe6967649c645871	Genomic annotation	ChIP-seq consolidated ChromHMM_enhancer	Lung	Respiratory	Unknown	ROADMAP_Enhancers Lung ChIP-seq consolidated ChromHMM_enhancer (bed4) [Orig: Lung] [Life stage: Unknown]	ChromHMM_enhancer
NGRM005373	ROADMAP_Enhancers	E097_15_coreMarks_mnemonics_enhancer.bed.gz	96063	83426400	ChromHMM_enhancer	hg19	Ovary	Primary tissue	Not applicable	Female Reproductive	Not applicable	Not applicable	Not applicable	consolidated	ChIP-seq	bed bed4	625911	/mnt/data/FILER/GADB/Annotationtracks/ROADMAP_Enhancers/ChIP-seq/bed4/hg19	2018-08-15	2013-10-11	2019-02-20	https://tf.lisanwanglab.org/GADB/Annotationtracks/ROADMAP_Enhancers/ChIP-seq/bed4/hg19/E097_15_coreMarks_mnemonics_enhancer.bed.gz	79dfe4f98bb62b421a317dc1f6c4cde3	wget https://tf.lisanwanglab.org/GADB/Annotationtracks/ROADMAP_Enhancers/ChIP-seq/bed4/hg19/E097_15_coreMarks_mnemonics_enhancer.bed.gz -P /mnt/data/FILER/GADB/Annotationtracks/ROADMAP_Enhancers/ChIP-seq/bed4/hg19/	wget https://tf.lisanwanglab.org/GADB/Annotationtracks/ROADMAP_Enhancers/ChIP-seq/bed4/hg19/E097_15_coreMarks_mnemonics_enhancer.bed.gz.tbi -P /mnt/data/FILER/GADB/Annotationtracks/ROADMAP_Enhancers/ChIP-seq/bed4/hg19/	http://www.roadmapepigenomics.org/	https://egg2.wustl.edu/roadmap/data/byFileType/chromhmmSegmentations/ChmmModels/coreMarks/jointModel/final/all.mnemonics.bedFiles.tgz	wget https://tf.lisanwanglab.org/GADB/Annotationtracks/Downloads/ROADMAP/ChromHMM/E097_15_coreMarks_mnemonics.bed.gz -P /mnt/data/FILER/GADB/Annotationtracks/Downloads/ROADMAP/ChromHMM/	14836d3868a79ee276398e75e5a574ab	Genomic annotation	ChIP-seq consolidated ChromHMM_enhancer	Ovary	Reproductive	Unknown	ROADMAP_Enhancers Ovary ChIP-seq consolidated ChromHMM_enhancer (bed4) [Orig: Ovary] [Life stage: Unknown]	ChromHMM_enhancer
NGRM005374	ROADMAP_Enhancers	E098_15_coreMarks_mnemonics_enhancer.bed.gz	115267	95059200	ChromHMM_enhancer	hg19	Pancreas	Primary tissue	Not applicable	Digestive	Not applicable	Not applicable	Not applicable	consolidated	ChIP-seq	bed bed4	743236	/mnt/data/FILER/GADB/Annotationtracks/ROADMAP_Enhancers/ChIP-seq/bed4/hg19	2018-08-15	2013-10-11	2019-02-20	https://tf.lisanwanglab.org/GADB/Annotationtracks/ROADMAP_Enhancers/ChIP-seq/bed4/hg19/E098_15_coreMarks_mnemonics_enhancer.bed.gz	28877da0ec7d6f79add0f21b76d3464e	wget https://tf.lisanwanglab.org/GADB/Annotationtracks/ROADMAP_Enhancers/ChIP-seq/bed4/hg19/E098_15_coreMarks_mnemonics_enhancer.bed.gz -P /mnt/data/FILER/GADB/Annotationtracks/ROADMAP_Enhancers/ChIP-seq/bed4/hg19/	wget https://tf.lisanwanglab.org/GADB/Annotationtracks/ROADMAP_Enhancers/ChIP-seq/bed4/hg19/E098_15_coreMarks_mnemonics_enhancer.bed.gz.tbi -P /mnt/data/FILER/GADB/Annotationtracks/ROADMAP_Enhancers/ChIP-seq/bed4/hg19/	http://www.roadmapepigenomics.org/	https://egg2.wustl.edu/roadmap/data/byFileType/chromhmmSegmentations/ChmmModels/coreMarks/jointModel/final/all.mnemonics.bedFiles.tgz	wget https://tf.lisanwanglab.org/GADB/Annotationtracks/Downloads/ROADMAP/ChromHMM/E098_15_coreMarks_mnemonics.bed.gz -P /mnt/data/FILER/GADB/Annotationtracks/Downloads/ROADMAP/ChromHMM/	8863d0172c95bfeffbec4c95882088d1	Genomic annotation	ChIP-seq consolidated ChromHMM_enhancer	Pancreas	Digestive	Unknown	ROADMAP_Enhancers Pancreas ChIP-seq consolidated ChromHMM_enhancer (bed4) [Orig: Pancreas] [Life stage: Unknown]	ChromHMM_enhancer
NGRM005375	ROADMAP_Enhancers	E099_15_coreMarks_mnemonics_enhancer.bed.gz	77989	72099600	ChromHMM_enhancer	hg19	Placenta amnion	Primary tissue	Not applicable	Placenta	Not applicable	Not applicable	Not applicable	consolidated	ChIP-seq	bed bed4	515679	/mnt/data/FILER/GADB/Annotationtracks/ROADMAP_Enhancers/ChIP-seq/bed4/hg19	2018-08-15	2013-10-11	2019-02-20	https://tf.lisanwanglab.org/GADB/Annotationtracks/ROADMAP_Enhancers/ChIP-seq/bed4/hg19/E099_15_coreMarks_mnemonics_enhancer.bed.gz	d78dc9db7a46219731d96e15d2da3977	wget https://tf.lisanwanglab.org/GADB/Annotationtracks/ROADMAP_Enhancers/ChIP-seq/bed4/hg19/E099_15_coreMarks_mnemonics_enhancer.bed.gz -P /mnt/data/FILER/GADB/Annotationtracks/ROADMAP_Enhancers/ChIP-seq/bed4/hg19/	wget https://tf.lisanwanglab.org/GADB/Annotationtracks/ROADMAP_Enhancers/ChIP-seq/bed4/hg19/E099_15_coreMarks_mnemonics_enhancer.bed.gz.tbi -P /mnt/data/FILER/GADB/Annotationtracks/ROADMAP_Enhancers/ChIP-seq/bed4/hg19/	http://www.roadmapepigenomics.org/	https://egg2.wustl.edu/roadmap/data/byFileType/chromhmmSegmentations/ChmmModels/coreMarks/jointModel/final/all.mnemonics.bedFiles.tgz	wget https://tf.lisanwanglab.org/GADB/Annotationtracks/Downloads/ROADMAP/ChromHMM/E099_15_coreMarks_mnemonics.bed.gz -P /mnt/data/FILER/GADB/Annotationtracks/Downloads/ROADMAP/ChromHMM/	ef3b2993999e8d6e1740c56713b399b1	Genomic annotation	ChIP-seq consolidated ChromHMM_enhancer	Placenta Amnion	Placental	Unknown	ROADMAP_Enhancers Placenta amnion ChIP-seq consolidated ChromHMM_enhancer (bed4) [Orig: Placenta Amnion] [Life stage: Unknown]	ChromHMM_enhancer
NGRM005376	ROADMAP_Enhancers	E100_15_coreMarks_mnemonics_enhancer.bed.gz	88703	71754000	ChromHMM_enhancer	hg19	Psoas muscle	Primary tissue	Not applicable	Skeletal Muscle	Not applicable	Not applicable	Not applicable	consolidated	ChIP-seq	bed bed4	575095	/mnt/data/FILER/GADB/Annotationtracks/ROADMAP_Enhancers/ChIP-seq/bed4/hg19	2018-08-15	2013-10-11	2019-02-20	https://tf.lisanwanglab.org/GADB/Annotationtracks/ROADMAP_Enhancers/ChIP-seq/bed4/hg19/E100_15_coreMarks_mnemonics_enhancer.bed.gz	b10d4a81c30ce93de74048e5b0ee5818	wget https://tf.lisanwanglab.org/GADB/Annotationtracks/ROADMAP_Enhancers/ChIP-seq/bed4/hg19/E100_15_coreMarks_mnemonics_enhancer.bed.gz -P /mnt/data/FILER/GADB/Annotationtracks/ROADMAP_Enhancers/ChIP-seq/bed4/hg19/	wget https://tf.lisanwanglab.org/GADB/Annotationtracks/ROADMAP_Enhancers/ChIP-seq/bed4/hg19/E100_15_coreMarks_mnemonics_enhancer.bed.gz.tbi -P /mnt/data/FILER/GADB/Annotationtracks/ROADMAP_Enhancers/ChIP-seq/bed4/hg19/	http://www.roadmapepigenomics.org/	https://egg2.wustl.edu/roadmap/data/byFileType/chromhmmSegmentations/ChmmModels/coreMarks/jointModel/final/all.mnemonics.bedFiles.tgz	wget https://tf.lisanwanglab.org/GADB/Annotationtracks/Downloads/ROADMAP/ChromHMM/E100_15_coreMarks_mnemonics.bed.gz -P /mnt/data/FILER/GADB/Annotationtracks/Downloads/ROADMAP/ChromHMM/	eab40f2e2de5c631f4b6ea3820951477	Genomic annotation	ChIP-seq consolidated ChromHMM_enhancer	Psoas Muscle	Muscular	Unknown	ROADMAP_Enhancers Psoas muscle ChIP-seq consolidated ChromHMM_enhancer (bed4) [Orig: Psoas Muscle] [Life stage: Unknown]	ChromHMM_enhancer
NGRM005377	ROADMAP_Enhancers	E101_15_coreMarks_mnemonics_enhancer.bed.gz	72229	51595000	ChromHMM_enhancer	hg19	Mucosa	Primary tissue	Not applicable	Digestive	Not applicable	Not applicable	Not applicable	consolidated	ChIP-seq	bed bed4	473068	/mnt/data/FILER/GADB/Annotationtracks/ROADMAP_Enhancers/ChIP-seq/bed4/hg19	2018-08-15	2013-10-11	2019-02-20	https://tf.lisanwanglab.org/GADB/Annotationtracks/ROADMAP_Enhancers/ChIP-seq/bed4/hg19/E101_15_coreMarks_mnemonics_enhancer.bed.gz	46625ba56953703c5e0498a75b770a2d	wget https://tf.lisanwanglab.org/GADB/Annotationtracks/ROADMAP_Enhancers/ChIP-seq/bed4/hg19/E101_15_coreMarks_mnemonics_enhancer.bed.gz -P /mnt/data/FILER/GADB/Annotationtracks/ROADMAP_Enhancers/ChIP-seq/bed4/hg19/	wget https://tf.lisanwanglab.org/GADB/Annotationtracks/ROADMAP_Enhancers/ChIP-seq/bed4/hg19/E101_15_coreMarks_mnemonics_enhancer.bed.gz.tbi -P /mnt/data/FILER/GADB/Annotationtracks/ROADMAP_Enhancers/ChIP-seq/bed4/hg19/	http://www.roadmapepigenomics.org/	https://egg2.wustl.edu/roadmap/data/byFileType/chromhmmSegmentations/ChmmModels/coreMarks/jointModel/final/all.mnemonics.bedFiles.tgz	wget https://tf.lisanwanglab.org/GADB/Annotationtracks/Downloads/ROADMAP/ChromHMM/E101_15_coreMarks_mnemonics.bed.gz -P /mnt/data/FILER/GADB/Annotationtracks/Downloads/ROADMAP/ChromHMM/	dab3714d3d4c0cf4fd4c61522fac4024	Genomic annotation	ChIP-seq consolidated ChromHMM_enhancer	Original cell type name=Mucosa of rectum; Donor 29;previous_filer_cell_type=Mucosa of rectum;premapping_cell_type=Mucosa;tissue_of_origin=Rectum	Digestive	Unknown	ROADMAP_Enhancers Mucosa ChIP-seq consolidated ChromHMM_enhancer (bed4) [Orig: Original cell type name=Mucosa of rectum; Donor 29;previous_filer_cell_type=Mucosa of rectum;premapping_cell_type=Mucosa;tissue_of_origin=Rectum] [Life stage: Unknown]	ChromHMM_enhancer
