## Supplementary material for "BTS: scalable Bayesian Tissue Score for prioritizing GWAS variants and their functional contexts across omics data": BTS Supplementary Tables (part 3 of 3)

### Sheet: Supplementary Table 4 (continued)
#Identifier	Data Source	File name	Number of intervals	bp covered	Output type	Genome build	cell type	Biosample type	Biosamples term id	Tissue category	ENCODE Experiment id	Biological replicate(s)	Technical replicate	Antibody	Assay	File format	File size	filepath	Downloaded date	Release date	Date added to FILER	Processed File Download URL	Processed file md5	wget command	tabix_index Download	Link out URL	Raw File URL	Raw file download	Raw file md5	Data Category	classification	Track Description	system category	life stage	featType
NGRM005378	ROADMAP_Enhancers	E102_15_coreMarks_mnemonics_enhancer.bed.gz	91626	82582000	ChromHMM_enhancer	hg19	Mucosa	Primary tissue	Not applicable	Digestive	Not applicable	Not applicable	Not applicable	consolidated	ChIP-seq	bed bed4	598239	/mnt/data/FILER/GADB/Annotationtracks/ROADMAP_Enhancers/ChIP-seq/bed4/hg19	2018-08-15	2013-10-11	2019-02-20	https://tf.lisanwanglab.org/GADB/Annotationtracks/ROADMAP_Enhancers/ChIP-seq/bed4/hg19/E102_15_coreMarks_mnemonics_enhancer.bed.gz	fa086b698b44d37882edcd7e2f92d52b	wget https://tf.lisanwanglab.org/GADB/Annotationtracks/ROADMAP_Enhancers/ChIP-seq/bed4/hg19/E102_15_coreMarks_mnemonics_enhancer.bed.gz -P /mnt/data/FILER/GADB/Annotationtracks/ROADMAP_Enhancers/ChIP-seq/bed4/hg19/	wget https://tf.lisanwanglab.org/GADB/Annotationtracks/ROADMAP_Enhancers/ChIP-seq/bed4/hg19/E102_15_coreMarks_mnemonics_enhancer.bed.gz.tbi -P /mnt/data/FILER/GADB/Annotationtracks/ROADMAP_Enhancers/ChIP-seq/bed4/hg19/	http://www.roadmapepigenomics.org/	https://egg2.wustl.edu/roadmap/data/byFileType/chromhmmSegmentations/ChmmModels/coreMarks/jointModel/final/all.mnemonics.bedFiles.tgz	wget https://tf.lisanwanglab.org/GADB/Annotationtracks/Downloads/ROADMAP/ChromHMM/E102_15_coreMarks_mnemonics.bed.gz -P /mnt/data/FILER/GADB/Annotationtracks/Downloads/ROADMAP/ChromHMM/	6710ffdd0c9679219ced479ba7bce695	Genomic annotation	ChIP-seq consolidated ChromHMM_enhancer	Original cell type name=Mucosa of rectum; Donor 31;previous_filer_cell_type=Mucosa of rectum;premapping_cell_type=Mucosa;tissue_of_origin=Rectum	Digestive	Unknown	ROADMAP_Enhancers Mucosa ChIP-seq consolidated ChromHMM_enhancer (bed4) [Orig: Original cell type name=Mucosa of rectum; Donor 31;previous_filer_cell_type=Mucosa of rectum;premapping_cell_type=Mucosa;tissue_of_origin=Rectum] [Life stage: Unknown]	ChromHMM_enhancer
NGRM005379	ROADMAP_Enhancers	E103_15_coreMarks_mnemonics_enhancer.bed.gz	76385	69833400	ChromHMM_enhancer	hg19	Smooth muscle tissue	Primary tissue	Not applicable	Digestive	Not applicable	Not applicable	Not applicable	consolidated	ChIP-seq	bed bed4	498142	/mnt/data/FILER/GADB/Annotationtracks/ROADMAP_Enhancers/ChIP-seq/bed4/hg19	2018-08-15	2013-10-11	2019-02-20	https://tf.lisanwanglab.org/GADB/Annotationtracks/ROADMAP_Enhancers/ChIP-seq/bed4/hg19/E103_15_coreMarks_mnemonics_enhancer.bed.gz	07d842fe61014694dbbc43bcc6350e98	wget https://tf.lisanwanglab.org/GADB/Annotationtracks/ROADMAP_Enhancers/ChIP-seq/bed4/hg19/E103_15_coreMarks_mnemonics_enhancer.bed.gz -P /mnt/data/FILER/GADB/Annotationtracks/ROADMAP_Enhancers/ChIP-seq/bed4/hg19/	wget https://tf.lisanwanglab.org/GADB/Annotationtracks/ROADMAP_Enhancers/ChIP-seq/bed4/hg19/E103_15_coreMarks_mnemonics_enhancer.bed.gz.tbi -P /mnt/data/FILER/GADB/Annotationtracks/ROADMAP_Enhancers/ChIP-seq/bed4/hg19/	http://www.roadmapepigenomics.org/	https://egg2.wustl.edu/roadmap/data/byFileType/chromhmmSegmentations/ChmmModels/coreMarks/jointModel/final/all.mnemonics.bedFiles.tgz	wget https://tf.lisanwanglab.org/GADB/Annotationtracks/Downloads/ROADMAP/ChromHMM/E103_15_coreMarks_mnemonics.bed.gz -P /mnt/data/FILER/GADB/Annotationtracks/Downloads/ROADMAP/ChromHMM/	6fd6a60246eaeade7c81a75e175f9145	Genomic annotation	ChIP-seq consolidated ChromHMM_enhancer	Rectal smooth muscle;premapping_cell_type=Smooth muscle tissue;tissue_of_origin=Rectum	Digestive	Unknown	ROADMAP_Enhancers Smooth muscle tissue ChIP-seq consolidated ChromHMM_enhancer (bed4) [Orig: Rectal smooth muscle;premapping_cell_type=Smooth muscle tissue;tissue_of_origin=Rectum] [Life stage: Unknown]	ChromHMM_enhancer
NGRM005380	ROADMAP_Enhancers	E104_15_coreMarks_mnemonics_enhancer.bed.gz	99244	81248400	ChromHMM_enhancer	hg19	Cardiac atrium	Primary tissue	Not applicable	Heart	Not applicable	Not applicable	Not applicable	consolidated	ChIP-seq	bed bed4	638885	/mnt/data/FILER/GADB/Annotationtracks/ROADMAP_Enhancers/ChIP-seq/bed4/hg19	2018-08-15	2013-10-11	2019-02-20	https://tf.lisanwanglab.org/GADB/Annotationtracks/ROADMAP_Enhancers/ChIP-seq/bed4/hg19/E104_15_coreMarks_mnemonics_enhancer.bed.gz	efff80e273a5709c17bafcbdaf1e6da3	wget https://tf.lisanwanglab.org/GADB/Annotationtracks/ROADMAP_Enhancers/ChIP-seq/bed4/hg19/E104_15_coreMarks_mnemonics_enhancer.bed.gz -P /mnt/data/FILER/GADB/Annotationtracks/ROADMAP_Enhancers/ChIP-seq/bed4/hg19/	wget https://tf.lisanwanglab.org/GADB/Annotationtracks/ROADMAP_Enhancers/ChIP-seq/bed4/hg19/E104_15_coreMarks_mnemonics_enhancer.bed.gz.tbi -P /mnt/data/FILER/GADB/Annotationtracks/ROADMAP_Enhancers/ChIP-seq/bed4/hg19/	http://www.roadmapepigenomics.org/	https://egg2.wustl.edu/roadmap/data/byFileType/chromhmmSegmentations/ChmmModels/coreMarks/jointModel/final/all.mnemonics.bedFiles.tgz	wget https://tf.lisanwanglab.org/GADB/Annotationtracks/Downloads/ROADMAP/ChromHMM/E104_15_coreMarks_mnemonics.bed.gz -P /mnt/data/FILER/GADB/Annotationtracks/Downloads/ROADMAP/ChromHMM/	4342ad9c85e0ce8b5f199b337fc90979	Genomic annotation	ChIP-seq consolidated ChromHMM_enhancer	Right Atrium;premapping_cell_type=Cardiac atrium	Cardiovascular	Unknown	ROADMAP_Enhancers Cardiac atrium ChIP-seq consolidated ChromHMM_enhancer (bed4) [Orig: Right Atrium;premapping_cell_type=Cardiac atrium] [Life stage: Unknown]	ChromHMM_enhancer
NGRM005381	ROADMAP_Enhancers	E105_15_coreMarks_mnemonics_enhancer.bed.gz	96053	84527600	ChromHMM_enhancer	hg19	Ventricle	Primary tissue	Not applicable	Heart	Not applicable	Not applicable	Not applicable	consolidated	ChIP-seq	bed bed4	623264	/mnt/data/FILER/GADB/Annotationtracks/ROADMAP_Enhancers/ChIP-seq/bed4/hg19	2018-08-15	2013-10-11	2019-02-20	https://tf.lisanwanglab.org/GADB/Annotationtracks/ROADMAP_Enhancers/ChIP-seq/bed4/hg19/E105_15_coreMarks_mnemonics_enhancer.bed.gz	93121be6bccc1176dc87dc83c6274726	wget https://tf.lisanwanglab.org/GADB/Annotationtracks/ROADMAP_Enhancers/ChIP-seq/bed4/hg19/E105_15_coreMarks_mnemonics_enhancer.bed.gz -P /mnt/data/FILER/GADB/Annotationtracks/ROADMAP_Enhancers/ChIP-seq/bed4/hg19/	wget https://tf.lisanwanglab.org/GADB/Annotationtracks/ROADMAP_Enhancers/ChIP-seq/bed4/hg19/E105_15_coreMarks_mnemonics_enhancer.bed.gz.tbi -P /mnt/data/FILER/GADB/Annotationtracks/ROADMAP_Enhancers/ChIP-seq/bed4/hg19/	http://www.roadmapepigenomics.org/	https://egg2.wustl.edu/roadmap/data/byFileType/chromhmmSegmentations/ChmmModels/coreMarks/jointModel/final/all.mnemonics.bedFiles.tgz	wget https://tf.lisanwanglab.org/GADB/Annotationtracks/Downloads/ROADMAP/ChromHMM/E105_15_coreMarks_mnemonics.bed.gz -P /mnt/data/FILER/GADB/Annotationtracks/Downloads/ROADMAP/ChromHMM/	7424f02ebf219f9628e30e0c72c459e8	Genomic annotation	ChIP-seq consolidated ChromHMM_enhancer	Right Ventricle	Cardiovascular	Unknown	ROADMAP_Enhancers Ventricle ChIP-seq consolidated ChromHMM_enhancer (bed4) [Orig: Right Ventricle] [Life stage: Unknown]	ChromHMM_enhancer
NGRM005382	ROADMAP_Enhancers	E106_15_coreMarks_mnemonics_enhancer.bed.gz	87152	65595000	ChromHMM_enhancer	hg19	Sigmoid colon	Primary tissue	Not applicable	Digestive	Not applicable	Not applicable	Not applicable	consolidated	ChIP-seq	bed bed4	571236	/mnt/data/FILER/GADB/Annotationtracks/ROADMAP_Enhancers/ChIP-seq/bed4/hg19	2018-08-15	2013-10-11	2019-02-20	https://tf.lisanwanglab.org/GADB/Annotationtracks/ROADMAP_Enhancers/ChIP-seq/bed4/hg19/E106_15_coreMarks_mnemonics_enhancer.bed.gz	9ba9fd465bb22b84ab43fbe2d1749ff5	wget https://tf.lisanwanglab.org/GADB/Annotationtracks/ROADMAP_Enhancers/ChIP-seq/bed4/hg19/E106_15_coreMarks_mnemonics_enhancer.bed.gz -P /mnt/data/FILER/GADB/Annotationtracks/ROADMAP_Enhancers/ChIP-seq/bed4/hg19/	wget https://tf.lisanwanglab.org/GADB/Annotationtracks/ROADMAP_Enhancers/ChIP-seq/bed4/hg19/E106_15_coreMarks_mnemonics_enhancer.bed.gz.tbi -P /mnt/data/FILER/GADB/Annotationtracks/ROADMAP_Enhancers/ChIP-seq/bed4/hg19/	http://www.roadmapepigenomics.org/	https://egg2.wustl.edu/roadmap/data/byFileType/chromhmmSegmentations/ChmmModels/coreMarks/jointModel/final/all.mnemonics.bedFiles.tgz	wget https://tf.lisanwanglab.org/GADB/Annotationtracks/Downloads/ROADMAP/ChromHMM/E106_15_coreMarks_mnemonics.bed.gz -P /mnt/data/FILER/GADB/Annotationtracks/Downloads/ROADMAP/ChromHMM/	2bbd13ad17a6edc6a48e9de5e0839985	Genomic annotation	ChIP-seq consolidated ChromHMM_enhancer	Sigmoid Colon	Digestive	Unknown	ROADMAP_Enhancers Sigmoid colon ChIP-seq consolidated ChromHMM_enhancer (bed4) [Orig: Sigmoid Colon] [Life stage: Unknown]	ChromHMM_enhancer
NGRM005383	ROADMAP_Enhancers	E107_15_coreMarks_mnemonics_enhancer.bed.gz	134297	128023800	ChromHMM_enhancer	hg19	Skeletal muscle	Primary tissue	Not applicable	Skeletal Muscle	Not applicable	Not applicable	Not applicable	consolidated	ChIP-seq	bed bed4	870116	/mnt/data/FILER/GADB/Annotationtracks/ROADMAP_Enhancers/ChIP-seq/bed4/hg19	2018-08-15	2013-10-11	2019-02-20	https://tf.lisanwanglab.org/GADB/Annotationtracks/ROADMAP_Enhancers/ChIP-seq/bed4/hg19/E107_15_coreMarks_mnemonics_enhancer.bed.gz	dc83aa62ef388b35f5b3a67e5db6a3a6	wget https://tf.lisanwanglab.org/GADB/Annotationtracks/ROADMAP_Enhancers/ChIP-seq/bed4/hg19/E107_15_coreMarks_mnemonics_enhancer.bed.gz -P /mnt/data/FILER/GADB/Annotationtracks/ROADMAP_Enhancers/ChIP-seq/bed4/hg19/	wget https://tf.lisanwanglab.org/GADB/Annotationtracks/ROADMAP_Enhancers/ChIP-seq/bed4/hg19/E107_15_coreMarks_mnemonics_enhancer.bed.gz.tbi -P /mnt/data/FILER/GADB/Annotationtracks/ROADMAP_Enhancers/ChIP-seq/bed4/hg19/	http://www.roadmapepigenomics.org/	https://egg2.wustl.edu/roadmap/data/byFileType/chromhmmSegmentations/ChmmModels/coreMarks/jointModel/final/all.mnemonics.bedFiles.tgz	wget https://tf.lisanwanglab.org/GADB/Annotationtracks/Downloads/ROADMAP/ChromHMM/E107_15_coreMarks_mnemonics.bed.gz -P /mnt/data/FILER/GADB/Annotationtracks/Downloads/ROADMAP/ChromHMM/	3ecc4a45a9c5b9227ee7714603bcdb3a	Genomic annotation	ChIP-seq consolidated ChromHMM_enhancer	Skeletal Muscle Male	Muscular	Unknown	ROADMAP_Enhancers Skeletal muscle ChIP-seq consolidated ChromHMM_enhancer (bed4) [Orig: Skeletal Muscle Male] [Life stage: Unknown]	ChromHMM_enhancer
NGRM005384	ROADMAP_Enhancers	E108_15_coreMarks_mnemonics_enhancer.bed.gz	128417	128560600	ChromHMM_enhancer	hg19	Skeletal muscle	Primary tissue	Not applicable	Skeletal Muscle	Not applicable	Not applicable	Not applicable	consolidated	ChIP-seq	bed bed4	830452	/mnt/data/FILER/GADB/Annotationtracks/ROADMAP_Enhancers/ChIP-seq/bed4/hg19	2018-08-15	2013-10-11	2019-02-20	https://tf.lisanwanglab.org/GADB/Annotationtracks/ROADMAP_Enhancers/ChIP-seq/bed4/hg19/E108_15_coreMarks_mnemonics_enhancer.bed.gz	158384b6049554236b1a547d2e0a7ac1	wget https://tf.lisanwanglab.org/GADB/Annotationtracks/ROADMAP_Enhancers/ChIP-seq/bed4/hg19/E108_15_coreMarks_mnemonics_enhancer.bed.gz -P /mnt/data/FILER/GADB/Annotationtracks/ROADMAP_Enhancers/ChIP-seq/bed4/hg19/	wget https://tf.lisanwanglab.org/GADB/Annotationtracks/ROADMAP_Enhancers/ChIP-seq/bed4/hg19/E108_15_coreMarks_mnemonics_enhancer.bed.gz.tbi -P /mnt/data/FILER/GADB/Annotationtracks/ROADMAP_Enhancers/ChIP-seq/bed4/hg19/	http://www.roadmapepigenomics.org/	https://egg2.wustl.edu/roadmap/data/byFileType/chromhmmSegmentations/ChmmModels/coreMarks/jointModel/final/all.mnemonics.bedFiles.tgz	wget https://tf.lisanwanglab.org/GADB/Annotationtracks/Downloads/ROADMAP/ChromHMM/E108_15_coreMarks_mnemonics.bed.gz -P /mnt/data/FILER/GADB/Annotationtracks/Downloads/ROADMAP/ChromHMM/	83d30add2787714b9d186c072668f0e7	Genomic annotation	ChIP-seq consolidated ChromHMM_enhancer	Skeletal Muscle Female	Muscular	Unknown	ROADMAP_Enhancers Skeletal muscle ChIP-seq consolidated ChromHMM_enhancer (bed4) [Orig: Skeletal Muscle Female] [Life stage: Unknown]	ChromHMM_enhancer
NGRM005385	ROADMAP_Enhancers	E109_15_coreMarks_mnemonics_enhancer.bed.gz	68022	49329800	ChromHMM_enhancer	hg19	Small intestine	Primary tissue	Not applicable	Digestive	Not applicable	Not applicable	Not applicable	consolidated	ChIP-seq	bed bed4	445693	/mnt/data/FILER/GADB/Annotationtracks/ROADMAP_Enhancers/ChIP-seq/bed4/hg19	2018-08-15	2013-10-11	2019-02-20	https://tf.lisanwanglab.org/GADB/Annotationtracks/ROADMAP_Enhancers/ChIP-seq/bed4/hg19/E109_15_coreMarks_mnemonics_enhancer.bed.gz	2b1d2951f51e6ed9f1c46f52867c6ee3	wget https://tf.lisanwanglab.org/GADB/Annotationtracks/ROADMAP_Enhancers/ChIP-seq/bed4/hg19/E109_15_coreMarks_mnemonics_enhancer.bed.gz -P /mnt/data/FILER/GADB/Annotationtracks/ROADMAP_Enhancers/ChIP-seq/bed4/hg19/	wget https://tf.lisanwanglab.org/GADB/Annotationtracks/ROADMAP_Enhancers/ChIP-seq/bed4/hg19/E109_15_coreMarks_mnemonics_enhancer.bed.gz.tbi -P /mnt/data/FILER/GADB/Annotationtracks/ROADMAP_Enhancers/ChIP-seq/bed4/hg19/	http://www.roadmapepigenomics.org/	https://egg2.wustl.edu/roadmap/data/byFileType/chromhmmSegmentations/ChmmModels/coreMarks/jointModel/final/all.mnemonics.bedFiles.tgz	wget https://tf.lisanwanglab.org/GADB/Annotationtracks/Downloads/ROADMAP/ChromHMM/E109_15_coreMarks_mnemonics.bed.gz -P /mnt/data/FILER/GADB/Annotationtracks/Downloads/ROADMAP/ChromHMM/	63bc5a7d7c307283698d5bb9fdb1237b	Genomic annotation	ChIP-seq consolidated ChromHMM_enhancer	Small Intestine	Digestive	Unknown	ROADMAP_Enhancers Small intestine ChIP-seq consolidated ChromHMM_enhancer (bed4) [Orig: Small Intestine] [Life stage: Unknown]	ChromHMM_enhancer
NGRM005386	ROADMAP_Enhancers	E110_15_coreMarks_mnemonics_enhancer.bed.gz	111648	113024200	ChromHMM_enhancer	hg19	Mucosa	Primary tissue	Not applicable	Digestive	Not applicable	Not applicable	Not applicable	consolidated	ChIP-seq	bed bed4	730350	/mnt/data/FILER/GADB/Annotationtracks/ROADMAP_Enhancers/ChIP-seq/bed4/hg19	2018-08-15	2013-10-11	2019-02-20	https://tf.lisanwanglab.org/GADB/Annotationtracks/ROADMAP_Enhancers/ChIP-seq/bed4/hg19/E110_15_coreMarks_mnemonics_enhancer.bed.gz	f239e2e7410441c116f336fa962c4e06	wget https://tf.lisanwanglab.org/GADB/Annotationtracks/ROADMAP_Enhancers/ChIP-seq/bed4/hg19/E110_15_coreMarks_mnemonics_enhancer.bed.gz -P /mnt/data/FILER/GADB/Annotationtracks/ROADMAP_Enhancers/ChIP-seq/bed4/hg19/	wget https://tf.lisanwanglab.org/GADB/Annotationtracks/ROADMAP_Enhancers/ChIP-seq/bed4/hg19/E110_15_coreMarks_mnemonics_enhancer.bed.gz.tbi -P /mnt/data/FILER/GADB/Annotationtracks/ROADMAP_Enhancers/ChIP-seq/bed4/hg19/	http://www.roadmapepigenomics.org/	https://egg2.wustl.edu/roadmap/data/byFileType/chromhmmSegmentations/ChmmModels/coreMarks/jointModel/final/all.mnemonics.bedFiles.tgz	wget https://tf.lisanwanglab.org/GADB/Annotationtracks/Downloads/ROADMAP/ChromHMM/E110_15_coreMarks_mnemonics.bed.gz -P /mnt/data/FILER/GADB/Annotationtracks/Downloads/ROADMAP/ChromHMM/	f650cb9a0bbd7844033a1d6d3968143f	Genomic annotation	ChIP-seq consolidated ChromHMM_enhancer	Original cell type name=Mucosa of stomach;previous_filer_cell_type=Mucosa of stomach;premapping_cell_type=Mucosa;tissue_of_origin=Stomach	Digestive	Unknown	ROADMAP_Enhancers Mucosa ChIP-seq consolidated ChromHMM_enhancer (bed4) [Orig: Original cell type name=Mucosa of stomach;previous_filer_cell_type=Mucosa of stomach;premapping_cell_type=Mucosa;tissue_of_origin=Stomach] [Life stage: Unknown]	ChromHMM_enhancer
NGRM005387	ROADMAP_Enhancers	E111_15_coreMarks_mnemonics_enhancer.bed.gz	97970	72517200	ChromHMM_enhancer	hg19	Smooth muscle tissue	Primary tissue	Not applicable	Digestive	Not applicable	Not applicable	Not applicable	consolidated	ChIP-seq	bed bed4	637949	/mnt/data/FILER/GADB/Annotationtracks/ROADMAP_Enhancers/ChIP-seq/bed4/hg19	2018-08-15	2013-10-11	2019-02-20	https://tf.lisanwanglab.org/GADB/Annotationtracks/ROADMAP_Enhancers/ChIP-seq/bed4/hg19/E111_15_coreMarks_mnemonics_enhancer.bed.gz	e873e0d8180d059f2561034a759c596d	wget https://tf.lisanwanglab.org/GADB/Annotationtracks/ROADMAP_Enhancers/ChIP-seq/bed4/hg19/E111_15_coreMarks_mnemonics_enhancer.bed.gz -P /mnt/data/FILER/GADB/Annotationtracks/ROADMAP_Enhancers/ChIP-seq/bed4/hg19/	wget https://tf.lisanwanglab.org/GADB/Annotationtracks/ROADMAP_Enhancers/ChIP-seq/bed4/hg19/E111_15_coreMarks_mnemonics_enhancer.bed.gz.tbi -P /mnt/data/FILER/GADB/Annotationtracks/ROADMAP_Enhancers/ChIP-seq/bed4/hg19/	http://www.roadmapepigenomics.org/	https://egg2.wustl.edu/roadmap/data/byFileType/chromhmmSegmentations/ChmmModels/coreMarks/jointModel/final/all.mnemonics.bedFiles.tgz	wget https://tf.lisanwanglab.org/GADB/Annotationtracks/Downloads/ROADMAP/ChromHMM/E111_15_coreMarks_mnemonics.bed.gz -P /mnt/data/FILER/GADB/Annotationtracks/Downloads/ROADMAP/ChromHMM/	cbce35d72c2ad8799343fc077d034879	Genomic annotation	ChIP-seq consolidated ChromHMM_enhancer	Stomach Smooth Muscle;premapping_cell_type=Smooth muscle tissue;tissue_of_origin=Stomach	Digestive	Unknown	ROADMAP_Enhancers Smooth muscle tissue ChIP-seq consolidated ChromHMM_enhancer (bed4) [Orig: Stomach Smooth Muscle;premapping_cell_type=Smooth muscle tissue;tissue_of_origin=Stomach] [Life stage: Unknown]	ChromHMM_enhancer
NGRM005388	ROADMAP_Enhancers	E112_15_coreMarks_mnemonics_enhancer.bed.gz	59548	52317600	ChromHMM_enhancer	hg19	Thymus	Primary tissue	Not applicable	Immune Organ	Not applicable	Not applicable	Not applicable	consolidated	ChIP-seq	bed bed4	392995	/mnt/data/FILER/GADB/Annotationtracks/ROADMAP_Enhancers/ChIP-seq/bed4/hg19	2018-08-15	2013-10-11	2019-02-20	https://tf.lisanwanglab.org/GADB/Annotationtracks/ROADMAP_Enhancers/ChIP-seq/bed4/hg19/E112_15_coreMarks_mnemonics_enhancer.bed.gz	f0689a14ce8cf5c8eb00801329e3e8a1	wget https://tf.lisanwanglab.org/GADB/Annotationtracks/ROADMAP_Enhancers/ChIP-seq/bed4/hg19/E112_15_coreMarks_mnemonics_enhancer.bed.gz -P /mnt/data/FILER/GADB/Annotationtracks/ROADMAP_Enhancers/ChIP-seq/bed4/hg19/	wget https://tf.lisanwanglab.org/GADB/Annotationtracks/ROADMAP_Enhancers/ChIP-seq/bed4/hg19/E112_15_coreMarks_mnemonics_enhancer.bed.gz.tbi -P /mnt/data/FILER/GADB/Annotationtracks/ROADMAP_Enhancers/ChIP-seq/bed4/hg19/	http://www.roadmapepigenomics.org/	https://egg2.wustl.edu/roadmap/data/byFileType/chromhmmSegmentations/ChmmModels/coreMarks/jointModel/final/all.mnemonics.bedFiles.tgz	wget https://tf.lisanwanglab.org/GADB/Annotationtracks/Downloads/ROADMAP/ChromHMM/E112_15_coreMarks_mnemonics.bed.gz -P /mnt/data/FILER/GADB/Annotationtracks/Downloads/ROADMAP/ChromHMM/	2cf66db441b0cd7fbf71c43beca53e1a	Genomic annotation	ChIP-seq consolidated ChromHMM_enhancer	Thymus	Lymphatic	Unknown	ROADMAP_Enhancers Thymus ChIP-seq consolidated ChromHMM_enhancer (bed4) [Orig: Thymus] [Life stage: Unknown]	ChromHMM_enhancer
NGRM005389	ROADMAP_Enhancers	E113_15_coreMarks_mnemonics_enhancer.bed.gz	106867	94724200	ChromHMM_enhancer	hg19	Spleen	Primary tissue	Not applicable	Immune Organ	Not applicable	Not applicable	Not applicable	consolidated	ChIP-seq	bed bed4	691804	/mnt/data/FILER/GADB/Annotationtracks/ROADMAP_Enhancers/ChIP-seq/bed4/hg19	2018-08-15	2013-10-11	2019-02-20	https://tf.lisanwanglab.org/GADB/Annotationtracks/ROADMAP_Enhancers/ChIP-seq/bed4/hg19/E113_15_coreMarks_mnemonics_enhancer.bed.gz	85e640ac3c9ddfbcecbf13ad602802bb	wget https://tf.lisanwanglab.org/GADB/Annotationtracks/ROADMAP_Enhancers/ChIP-seq/bed4/hg19/E113_15_coreMarks_mnemonics_enhancer.bed.gz -P /mnt/data/FILER/GADB/Annotationtracks/ROADMAP_Enhancers/ChIP-seq/bed4/hg19/	wget https://tf.lisanwanglab.org/GADB/Annotationtracks/ROADMAP_Enhancers/ChIP-seq/bed4/hg19/E113_15_coreMarks_mnemonics_enhancer.bed.gz.tbi -P /mnt/data/FILER/GADB/Annotationtracks/ROADMAP_Enhancers/ChIP-seq/bed4/hg19/	http://www.roadmapepigenomics.org/	https://egg2.wustl.edu/roadmap/data/byFileType/chromhmmSegmentations/ChmmModels/coreMarks/jointModel/final/all.mnemonics.bedFiles.tgz	wget https://tf.lisanwanglab.org/GADB/Annotationtracks/Downloads/ROADMAP/ChromHMM/E113_15_coreMarks_mnemonics.bed.gz -P /mnt/data/FILER/GADB/Annotationtracks/Downloads/ROADMAP/ChromHMM/	36fe89a7d9b56818ac1bd0065408b212	Genomic annotation	ChIP-seq consolidated ChromHMM_enhancer	Spleen	Lymphatic	Unknown	ROADMAP_Enhancers Spleen ChIP-seq consolidated ChromHMM_enhancer (bed4) [Orig: Spleen] [Life stage: Unknown]	ChromHMM_enhancer
NGRM005392	ROADMAP_Enhancers	E116_15_coreMarks_mnemonics_enhancer.bed.gz	113470	94369800	ChromHMM_enhancer	hg19	GM12878	Primary culture	Not applicable	Blood	Not applicable	Not applicable	Not applicable	consolidated	ChIP-seq	bed bed4	732603	/mnt/data/FILER/GADB/Annotationtracks/ROADMAP_Enhancers/ChIP-seq/bed4/hg19	2018-08-15	2013-10-11	2019-02-20	https://tf.lisanwanglab.org/GADB/Annotationtracks/ROADMAP_Enhancers/ChIP-seq/bed4/hg19/E116_15_coreMarks_mnemonics_enhancer.bed.gz	603b13f3a716c70b7d6ed19908e51b29	wget https://tf.lisanwanglab.org/GADB/Annotationtracks/ROADMAP_Enhancers/ChIP-seq/bed4/hg19/E116_15_coreMarks_mnemonics_enhancer.bed.gz -P /mnt/data/FILER/GADB/Annotationtracks/ROADMAP_Enhancers/ChIP-seq/bed4/hg19/	wget https://tf.lisanwanglab.org/GADB/Annotationtracks/ROADMAP_Enhancers/ChIP-seq/bed4/hg19/E116_15_coreMarks_mnemonics_enhancer.bed.gz.tbi -P /mnt/data/FILER/GADB/Annotationtracks/ROADMAP_Enhancers/ChIP-seq/bed4/hg19/	http://www.roadmapepigenomics.org/	https://egg2.wustl.edu/roadmap/data/byFileType/chromhmmSegmentations/ChmmModels/coreMarks/jointModel/final/all.mnemonics.bedFiles.tgz	wget https://tf.lisanwanglab.org/GADB/Annotationtracks/Downloads/ROADMAP/ChromHMM/E116_15_coreMarks_mnemonics.bed.gz -P /mnt/data/FILER/GADB/Annotationtracks/Downloads/ROADMAP/ChromHMM/	f92c3fb300a832aecea920cc8fd7d336	Genomic annotation	ChIP-seq consolidated ChromHMM_enhancer	GM12878 Lymphoblastoid Cells	Cardiovascular	Unknown	ROADMAP_Enhancers GM12878 ChIP-seq consolidated ChromHMM_enhancer (bed4) [Orig: GM12878 Lymphoblastoid Cells] [Life stage: Unknown]	ChromHMM_enhancer
NGRM005395	ROADMAP_Enhancers	E119_15_coreMarks_mnemonics_enhancer.bed.gz	121577	133921000	ChromHMM_enhancer	hg19	HMEC	Primary culture	Not applicable	Breast	Not applicable	Not applicable	Not applicable	consolidated	ChIP-seq	bed bed4	799993	/mnt/data/FILER/GADB/Annotationtracks/ROADMAP_Enhancers/ChIP-seq/bed4/hg19	2018-08-15	2013-10-11	2019-02-20	https://tf.lisanwanglab.org/GADB/Annotationtracks/ROADMAP_Enhancers/ChIP-seq/bed4/hg19/E119_15_coreMarks_mnemonics_enhancer.bed.gz	fe3149d98d6d80afdfbb704488cddf3c	wget https://tf.lisanwanglab.org/GADB/Annotationtracks/ROADMAP_Enhancers/ChIP-seq/bed4/hg19/E119_15_coreMarks_mnemonics_enhancer.bed.gz -P /mnt/data/FILER/GADB/Annotationtracks/ROADMAP_Enhancers/ChIP-seq/bed4/hg19/	wget https://tf.lisanwanglab.org/GADB/Annotationtracks/ROADMAP_Enhancers/ChIP-seq/bed4/hg19/E119_15_coreMarks_mnemonics_enhancer.bed.gz.tbi -P /mnt/data/FILER/GADB/Annotationtracks/ROADMAP_Enhancers/ChIP-seq/bed4/hg19/	http://www.roadmapepigenomics.org/	https://egg2.wustl.edu/roadmap/data/byFileType/chromhmmSegmentations/ChmmModels/coreMarks/jointModel/final/all.mnemonics.bedFiles.tgz	wget https://tf.lisanwanglab.org/GADB/Annotationtracks/Downloads/ROADMAP/ChromHMM/E119_15_coreMarks_mnemonics.bed.gz -P /mnt/data/FILER/GADB/Annotationtracks/Downloads/ROADMAP/ChromHMM/	abfea600407c363c05dfbd38d8066036	Genomic annotation	ChIP-seq consolidated ChromHMM_enhancer	HMEC Mammary Epithelial Primary Cells	Reproductive	Unknown	ROADMAP_Enhancers HMEC ChIP-seq consolidated ChromHMM_enhancer (bed4) [Orig: HMEC Mammary Epithelial Primary Cells] [Life stage: Unknown]	ChromHMM_enhancer
NGRM005396	ROADMAP_Enhancers	E120_15_coreMarks_mnemonics_enhancer.bed.gz	106394	105165200	ChromHMM_enhancer	hg19	HSMM	In vitro differentiated cells	Not applicable	Skeletal Muscle	Not applicable	Not applicable	Not applicable	consolidated	ChIP-seq	bed bed4	696302	/mnt/data/FILER/GADB/Annotationtracks/ROADMAP_Enhancers/ChIP-seq/bed4/hg19	2018-08-15	2013-10-11	2019-02-20	https://tf.lisanwanglab.org/GADB/Annotationtracks/ROADMAP_Enhancers/ChIP-seq/bed4/hg19/E120_15_coreMarks_mnemonics_enhancer.bed.gz	c2e7f9ca34f9e491f8fa468289cd5466	wget https://tf.lisanwanglab.org/GADB/Annotationtracks/ROADMAP_Enhancers/ChIP-seq/bed4/hg19/E120_15_coreMarks_mnemonics_enhancer.bed.gz -P /mnt/data/FILER/GADB/Annotationtracks/ROADMAP_Enhancers/ChIP-seq/bed4/hg19/	wget https://tf.lisanwanglab.org/GADB/Annotationtracks/ROADMAP_Enhancers/ChIP-seq/bed4/hg19/E120_15_coreMarks_mnemonics_enhancer.bed.gz.tbi -P /mnt/data/FILER/GADB/Annotationtracks/ROADMAP_Enhancers/ChIP-seq/bed4/hg19/	http://www.roadmapepigenomics.org/	https://egg2.wustl.edu/roadmap/data/byFileType/chromhmmSegmentations/ChmmModels/coreMarks/jointModel/final/all.mnemonics.bedFiles.tgz	wget https://tf.lisanwanglab.org/GADB/Annotationtracks/Downloads/ROADMAP/ChromHMM/E120_15_coreMarks_mnemonics.bed.gz -P /mnt/data/FILER/GADB/Annotationtracks/Downloads/ROADMAP/ChromHMM/	0fe357c024fe9f13da4901e78d163d03	Genomic annotation	ChIP-seq consolidated ChromHMM_enhancer	HSMM Skeletal Muscle Myoblasts Cells;premapping_cell_type=HSMM;old_biosample_type=Primary culture	Muscular	Unknown	ROADMAP_Enhancers HSMM ChIP-seq consolidated ChromHMM_enhancer (bed4) [Orig: HSMM Skeletal Muscle Myoblasts Cells;premapping_cell_type=HSMM;old_biosample_type=Primary culture] [Life stage: Unknown]	ChromHMM_enhancer
NGRM005397	ROADMAP_Enhancers	E121_15_coreMarks_mnemonics_enhancer.bed.gz	114295	104227000	ChromHMM_enhancer	hg19	Myotube	In vitro differentiated cells	Not applicable	Skeletal Muscle	Not applicable	Not applicable	Not applicable	consolidated	ChIP-seq	bed bed4	744555	/mnt/data/FILER/GADB/Annotationtracks/ROADMAP_Enhancers/ChIP-seq/bed4/hg19	2018-08-15	2013-10-11	2019-02-20	https://tf.lisanwanglab.org/GADB/Annotationtracks/ROADMAP_Enhancers/ChIP-seq/bed4/hg19/E121_15_coreMarks_mnemonics_enhancer.bed.gz	40025c69ca256cded9d332d15508026b	wget https://tf.lisanwanglab.org/GADB/Annotationtracks/ROADMAP_Enhancers/ChIP-seq/bed4/hg19/E121_15_coreMarks_mnemonics_enhancer.bed.gz -P /mnt/data/FILER/GADB/Annotationtracks/ROADMAP_Enhancers/ChIP-seq/bed4/hg19/	wget https://tf.lisanwanglab.org/GADB/Annotationtracks/ROADMAP_Enhancers/ChIP-seq/bed4/hg19/E121_15_coreMarks_mnemonics_enhancer.bed.gz.tbi -P /mnt/data/FILER/GADB/Annotationtracks/ROADMAP_Enhancers/ChIP-seq/bed4/hg19/	http://www.roadmapepigenomics.org/	https://egg2.wustl.edu/roadmap/data/byFileType/chromhmmSegmentations/ChmmModels/coreMarks/jointModel/final/all.mnemonics.bedFiles.tgz	wget https://tf.lisanwanglab.org/GADB/Annotationtracks/Downloads/ROADMAP/ChromHMM/E121_15_coreMarks_mnemonics.bed.gz -P /mnt/data/FILER/GADB/Annotationtracks/Downloads/ROADMAP/ChromHMM/	ac0c6160004c75c63d82a6ad687d7ce1	Genomic annotation	ChIP-seq consolidated ChromHMM_enhancer	HSMM cell derived Skeletal Muscle Myotubes Cells;premapping_cell_type=Myotube;derivation_info=HSMM cell derived;old_biosample_type=Primary culture	Muscular	Unknown	ROADMAP_Enhancers Myotube ChIP-seq consolidated ChromHMM_enhancer (bed4) [Orig: HSMM cell derived Skeletal Muscle Myotubes Cells;premapping_cell_type=Myotube;derivation_info=HSMM cell derived;old_biosample_type=Primary culture] [Life stage: Unknown]	ChromHMM_enhancer
NGRM005399	ROADMAP_Enhancers	E123_15_coreMarks_mnemonics_enhancer.bed.gz	111645	102298400	ChromHMM_enhancer	hg19	K562	Primary culture	Not applicable	Blood	Not applicable	Not applicable	Not applicable	consolidated	ChIP-seq	bed bed4	721270	/mnt/data/FILER/GADB/Annotationtracks/ROADMAP_Enhancers/ChIP-seq/bed4/hg19	2018-08-15	2013-10-11	2019-02-20	https://tf.lisanwanglab.org/GADB/Annotationtracks/ROADMAP_Enhancers/ChIP-seq/bed4/hg19/E123_15_coreMarks_mnemonics_enhancer.bed.gz	71afb8a322c7278842780c9639240770	wget https://tf.lisanwanglab.org/GADB/Annotationtracks/ROADMAP_Enhancers/ChIP-seq/bed4/hg19/E123_15_coreMarks_mnemonics_enhancer.bed.gz -P /mnt/data/FILER/GADB/Annotationtracks/ROADMAP_Enhancers/ChIP-seq/bed4/hg19/	wget https://tf.lisanwanglab.org/GADB/Annotationtracks/ROADMAP_Enhancers/ChIP-seq/bed4/hg19/E123_15_coreMarks_mnemonics_enhancer.bed.gz.tbi -P /mnt/data/FILER/GADB/Annotationtracks/ROADMAP_Enhancers/ChIP-seq/bed4/hg19/	http://www.roadmapepigenomics.org/	https://egg2.wustl.edu/roadmap/data/byFileType/chromhmmSegmentations/ChmmModels/coreMarks/jointModel/final/all.mnemonics.bedFiles.tgz	wget https://tf.lisanwanglab.org/GADB/Annotationtracks/Downloads/ROADMAP/ChromHMM/E123_15_coreMarks_mnemonics.bed.gz -P /mnt/data/FILER/GADB/Annotationtracks/Downloads/ROADMAP/ChromHMM/	59a344a207bf91a0ff5a819f65e8456e	Genomic annotation	ChIP-seq consolidated ChromHMM_enhancer	K562 Leukemia Cells	Cardiovascular	Unknown	ROADMAP_Enhancers K562 ChIP-seq consolidated ChromHMM_enhancer (bed4) [Orig: K562 Leukemia Cells] [Life stage: Unknown]	ChromHMM_enhancer
NGRM005400	ROADMAP_Enhancers	E124_15_coreMarks_mnemonics_enhancer.bed.gz	113557	90981600	ChromHMM_enhancer	hg19	CD14+ monocyte	Primary cell	Not applicable	Blood	Not applicable	Not applicable	Not applicable	consolidated	ChIP-seq	bed bed4	736346	/mnt/data/FILER/GADB/Annotationtracks/ROADMAP_Enhancers/ChIP-seq/bed4/hg19	2018-08-15	2013-10-11	2019-02-20	https://tf.lisanwanglab.org/GADB/Annotationtracks/ROADMAP_Enhancers/ChIP-seq/bed4/hg19/E124_15_coreMarks_mnemonics_enhancer.bed.gz	ea56cea15d7353bbad2c0d462c98b64a	wget https://tf.lisanwanglab.org/GADB/Annotationtracks/ROADMAP_Enhancers/ChIP-seq/bed4/hg19/E124_15_coreMarks_mnemonics_enhancer.bed.gz -P /mnt/data/FILER/GADB/Annotationtracks/ROADMAP_Enhancers/ChIP-seq/bed4/hg19/	wget https://tf.lisanwanglab.org/GADB/Annotationtracks/ROADMAP_Enhancers/ChIP-seq/bed4/hg19/E124_15_coreMarks_mnemonics_enhancer.bed.gz.tbi -P /mnt/data/FILER/GADB/Annotationtracks/ROADMAP_Enhancers/ChIP-seq/bed4/hg19/	http://www.roadmapepigenomics.org/	https://egg2.wustl.edu/roadmap/data/byFileType/chromhmmSegmentations/ChmmModels/coreMarks/jointModel/final/all.mnemonics.bedFiles.tgz	wget https://tf.lisanwanglab.org/GADB/Annotationtracks/Downloads/ROADMAP/ChromHMM/E124_15_coreMarks_mnemonics.bed.gz -P /mnt/data/FILER/GADB/Annotationtracks/Downloads/ROADMAP/ChromHMM/	85de04d87495204eb5bf05b3b22a4123	Genomic annotation	ChIP-seq consolidated ChromHMM_enhancer	Monocytes-CD14+ RO01746 Primary Cells;premapping_cell_type=CD14+ monocyte;old_biosample_type=Primary cell	Cardiovascular	Unknown	ROADMAP_Enhancers CD14+ monocyte ChIP-seq consolidated ChromHMM_enhancer (bed4) [Orig: Monocytes-CD14+ RO01746 Primary Cells;premapping_cell_type=CD14+ monocyte;old_biosample_type=Primary cell] [Life stage: Unknown]	ChromHMM_enhancer
NGRM005401	ROADMAP_Enhancers	E125_15_coreMarks_mnemonics_enhancer.bed.gz	113243	98884000	ChromHMM_enhancer	hg19	NHA	Primary culture	Not applicable	Brain	Not applicable	Not applicable	Not applicable	consolidated	ChIP-seq	bed bed4	740021	/mnt/data/FILER/GADB/Annotationtracks/ROADMAP_Enhancers/ChIP-seq/bed4/hg19	2018-08-15	2013-10-11	2019-02-20	https://tf.lisanwanglab.org/GADB/Annotationtracks/ROADMAP_Enhancers/ChIP-seq/bed4/hg19/E125_15_coreMarks_mnemonics_enhancer.bed.gz	297af915497f98740cf79e0ceb988ac6	wget https://tf.lisanwanglab.org/GADB/Annotationtracks/ROADMAP_Enhancers/ChIP-seq/bed4/hg19/E125_15_coreMarks_mnemonics_enhancer.bed.gz -P /mnt/data/FILER/GADB/Annotationtracks/ROADMAP_Enhancers/ChIP-seq/bed4/hg19/	wget https://tf.lisanwanglab.org/GADB/Annotationtracks/ROADMAP_Enhancers/ChIP-seq/bed4/hg19/E125_15_coreMarks_mnemonics_enhancer.bed.gz.tbi -P /mnt/data/FILER/GADB/Annotationtracks/ROADMAP_Enhancers/ChIP-seq/bed4/hg19/	http://www.roadmapepigenomics.org/	https://egg2.wustl.edu/roadmap/data/byFileType/chromhmmSegmentations/ChmmModels/coreMarks/jointModel/final/all.mnemonics.bedFiles.tgz	wget https://tf.lisanwanglab.org/GADB/Annotationtracks/Downloads/ROADMAP/ChromHMM/E125_15_coreMarks_mnemonics.bed.gz -P /mnt/data/FILER/GADB/Annotationtracks/Downloads/ROADMAP/ChromHMM/	132cff58e7a9d2f87baced7da9b4e55d	Genomic annotation	ChIP-seq consolidated ChromHMM_enhancer	NH-A Astrocytes Primary Cells	Nervous	Unknown	ROADMAP_Enhancers NHA ChIP-seq consolidated ChromHMM_enhancer (bed4) [Orig: NH-A Astrocytes Primary Cells] [Life stage: Unknown]	ChromHMM_enhancer
NGRM005402	ROADMAP_Enhancers	E126_15_coreMarks_mnemonics_enhancer.bed.gz	125455	139031000	ChromHMM_enhancer	hg19	NHDF-Ad	Primary culture	Not applicable	Skin	Not applicable	Not applicable	Not applicable	consolidated	ChIP-seq	bed bed4	816195	/mnt/data/FILER/GADB/Annotationtracks/ROADMAP_Enhancers/ChIP-seq/bed4/hg19	2018-08-15	2013-10-11	2019-02-20	https://tf.lisanwanglab.org/GADB/Annotationtracks/ROADMAP_Enhancers/ChIP-seq/bed4/hg19/E126_15_coreMarks_mnemonics_enhancer.bed.gz	5b139956fe05142e610c75c970777de3	wget https://tf.lisanwanglab.org/GADB/Annotationtracks/ROADMAP_Enhancers/ChIP-seq/bed4/hg19/E126_15_coreMarks_mnemonics_enhancer.bed.gz -P /mnt/data/FILER/GADB/Annotationtracks/ROADMAP_Enhancers/ChIP-seq/bed4/hg19/	wget https://tf.lisanwanglab.org/GADB/Annotationtracks/ROADMAP_Enhancers/ChIP-seq/bed4/hg19/E126_15_coreMarks_mnemonics_enhancer.bed.gz.tbi -P /mnt/data/FILER/GADB/Annotationtracks/ROADMAP_Enhancers/ChIP-seq/bed4/hg19/	http://www.roadmapepigenomics.org/	https://egg2.wustl.edu/roadmap/data/byFileType/chromhmmSegmentations/ChmmModels/coreMarks/jointModel/final/all.mnemonics.bedFiles.tgz	wget https://tf.lisanwanglab.org/GADB/Annotationtracks/Downloads/ROADMAP/ChromHMM/E126_15_coreMarks_mnemonics.bed.gz -P /mnt/data/FILER/GADB/Annotationtracks/Downloads/ROADMAP/ChromHMM/	4c5a7dc904823df39eee59d3817a7139	Genomic annotation	ChIP-seq consolidated ChromHMM_enhancer	NHDF-Ad Adult Dermal Fibroblast Primary Cells	Integumentary	Adult	ROADMAP_Enhancers NHDF-Ad ChIP-seq consolidated ChromHMM_enhancer (bed4) [Orig: NHDF-Ad Adult Dermal Fibroblast Primary Cells] [Life stage: Adult]	ChromHMM_enhancer
NGRM005403	ROADMAP_Enhancers	E127_15_coreMarks_mnemonics_enhancer.bed.gz	130489	125325800	ChromHMM_enhancer	hg19	NHEK	Primary culture	Not applicable	Skin	Not applicable	Not applicable	Not applicable	consolidated	ChIP-seq	bed bed4	850892	/mnt/data/FILER/GADB/Annotationtracks/ROADMAP_Enhancers/ChIP-seq/bed4/hg19	2018-08-15	2013-10-11	2019-02-20	https://tf.lisanwanglab.org/GADB/Annotationtracks/ROADMAP_Enhancers/ChIP-seq/bed4/hg19/E127_15_coreMarks_mnemonics_enhancer.bed.gz	a2a6c1395c96eaa164781db013a5d479	wget https://tf.lisanwanglab.org/GADB/Annotationtracks/ROADMAP_Enhancers/ChIP-seq/bed4/hg19/E127_15_coreMarks_mnemonics_enhancer.bed.gz -P /mnt/data/FILER/GADB/Annotationtracks/ROADMAP_Enhancers/ChIP-seq/bed4/hg19/	wget https://tf.lisanwanglab.org/GADB/Annotationtracks/ROADMAP_Enhancers/ChIP-seq/bed4/hg19/E127_15_coreMarks_mnemonics_enhancer.bed.gz.tbi -P /mnt/data/FILER/GADB/Annotationtracks/ROADMAP_Enhancers/ChIP-seq/bed4/hg19/	http://www.roadmapepigenomics.org/	https://egg2.wustl.edu/roadmap/data/byFileType/chromhmmSegmentations/ChmmModels/coreMarks/jointModel/final/all.mnemonics.bedFiles.tgz	wget https://tf.lisanwanglab.org/GADB/Annotationtracks/Downloads/ROADMAP/ChromHMM/E127_15_coreMarks_mnemonics.bed.gz -P /mnt/data/FILER/GADB/Annotationtracks/Downloads/ROADMAP/ChromHMM/	262c59d246841256fe679bfaa78ca8fc	Genomic annotation	ChIP-seq consolidated ChromHMM_enhancer	NHEK-Epidermal Keratinocyte Primary Cells	Integumentary	Unknown	ROADMAP_Enhancers NHEK ChIP-seq consolidated ChromHMM_enhancer (bed4) [Orig: NHEK-Epidermal Keratinocyte Primary Cells] [Life stage: Unknown]	ChromHMM_enhancer
NGRM005404	ROADMAP_Enhancers	E128_15_coreMarks_mnemonics_enhancer.bed.gz	94644	94096200	ChromHMM_enhancer	hg19	NHLF	Primary culture	Not applicable	Lung	Not applicable	Not applicable	Not applicable	consolidated	ChIP-seq	bed bed4	618871	/mnt/data/FILER/GADB/Annotationtracks/ROADMAP_Enhancers/ChIP-seq/bed4/hg19	2018-08-15	2013-10-11	2019-02-20	https://tf.lisanwanglab.org/GADB/Annotationtracks/ROADMAP_Enhancers/ChIP-seq/bed4/hg19/E128_15_coreMarks_mnemonics_enhancer.bed.gz	9fa4d680785018813626e85ee4af256b	wget https://tf.lisanwanglab.org/GADB/Annotationtracks/ROADMAP_Enhancers/ChIP-seq/bed4/hg19/E128_15_coreMarks_mnemonics_enhancer.bed.gz -P /mnt/data/FILER/GADB/Annotationtracks/ROADMAP_Enhancers/ChIP-seq/bed4/hg19/	wget https://tf.lisanwanglab.org/GADB/Annotationtracks/ROADMAP_Enhancers/ChIP-seq/bed4/hg19/E128_15_coreMarks_mnemonics_enhancer.bed.gz.tbi -P /mnt/data/FILER/GADB/Annotationtracks/ROADMAP_Enhancers/ChIP-seq/bed4/hg19/	http://www.roadmapepigenomics.org/	https://egg2.wustl.edu/roadmap/data/byFileType/chromhmmSegmentations/ChmmModels/coreMarks/jointModel/final/all.mnemonics.bedFiles.tgz	wget https://tf.lisanwanglab.org/GADB/Annotationtracks/Downloads/ROADMAP/ChromHMM/E128_15_coreMarks_mnemonics.bed.gz -P /mnt/data/FILER/GADB/Annotationtracks/Downloads/ROADMAP/ChromHMM/	f84ee5a2a5315ce002f26b7b762d197a	Genomic annotation	ChIP-seq consolidated ChromHMM_enhancer	NHLF Lung Fibroblast Primary Cells	Respiratory	Unknown	ROADMAP_Enhancers NHLF ChIP-seq consolidated ChromHMM_enhancer (bed4) [Orig: NHLF Lung Fibroblast Primary Cells] [Life stage: Unknown]	ChromHMM_enhancer
NGRM005405	ROADMAP_Enhancers	E129_15_coreMarks_mnemonics_enhancer.bed.gz	132976	126409000	ChromHMM_enhancer	hg19	Osteoblast	Primary cell	Not applicable	Connective Tissue	Not applicable	Not applicable	Not applicable	consolidated	ChIP-seq	bed bed4	862682	/mnt/data/FILER/GADB/Annotationtracks/ROADMAP_Enhancers/ChIP-seq/bed4/hg19	2018-08-15	2013-10-11	2019-02-20	https://tf.lisanwanglab.org/GADB/Annotationtracks/ROADMAP_Enhancers/ChIP-seq/bed4/hg19/E129_15_coreMarks_mnemonics_enhancer.bed.gz	f05b9a68c872170e1117bd90839f8a70	wget https://tf.lisanwanglab.org/GADB/Annotationtracks/ROADMAP_Enhancers/ChIP-seq/bed4/hg19/E129_15_coreMarks_mnemonics_enhancer.bed.gz -P /mnt/data/FILER/GADB/Annotationtracks/ROADMAP_Enhancers/ChIP-seq/bed4/hg19/	wget https://tf.lisanwanglab.org/GADB/Annotationtracks/ROADMAP_Enhancers/ChIP-seq/bed4/hg19/E129_15_coreMarks_mnemonics_enhancer.bed.gz.tbi -P /mnt/data/FILER/GADB/Annotationtracks/ROADMAP_Enhancers/ChIP-seq/bed4/hg19/	http://www.roadmapepigenomics.org/	https://egg2.wustl.edu/roadmap/data/byFileType/chromhmmSegmentations/ChmmModels/coreMarks/jointModel/final/all.mnemonics.bedFiles.tgz	wget https://tf.lisanwanglab.org/GADB/Annotationtracks/Downloads/ROADMAP/ChromHMM/E129_15_coreMarks_mnemonics.bed.gz -P /mnt/data/FILER/GADB/Annotationtracks/Downloads/ROADMAP/ChromHMM/	699240146d266a93f542e4913bc70b27	Genomic annotation	ChIP-seq consolidated ChromHMM_enhancer	Osteoblast Primary Cells;premapping_cell_type=Osteoblast;old_biosample_type=Primary culture	Skeletal	Unknown	ROADMAP_Enhancers Osteoblast ChIP-seq consolidated ChromHMM_enhancer (bed4) [Orig: Osteoblast Primary Cells;premapping_cell_type=Osteoblast;old_biosample_type=Primary culture] [Life stage: Unknown]	ChromHMM_enhancer

### Sheet: Supplementary Table 5a, CAD
Annotation Track	Number of Prioritized Regions	Prioritized Regions	Top Variant per Region	Posterior Probability of Top Variant per Region
DNase___Blood_Vessel___Fibroblast	16	CDH13-chr16:83045790:A:G,merged-JCAD-chr10:30335122:T:C,HDAC9___TWIST1-chr7:19045397:A:G,ELL-chr19:18575193:A:G,merged-AGPAT4-chr6:161646714:G:A,merged-NAA25-chr12:112553032:T:A,HHIPL1___CYP46A1-chr14:100148961:T:C,merged-SARS1-chr1:109804883:C:G,ZNF32___LINC02881-chr10:44435246:C:T,merged-SLC22A2-chr6:160754712:G:A,merged-SLC22A1-chr6:160570013:C:T,ARHGAP26-chr5:142516897:C:T,merged-DYNC2H1___PDGFD-chr11:103697099:A:G,SCARB1-chr12:125334375:A:G,ARHGAP42-chr11:100593538:G:C,VEGFA___C6orf223-chr6:43764551:C:T	rs7500448,rs9337951,rs2107595,rs11670056,rs148349043,rs17696736,rs3783320,rs12740374,rs10899953,rs9457927,rs146534110,rs12522841,rs2128739,rs7296737,rs604723,rs998584	0.93,0.93,0.91,0.85,0.85,0.84,0.82,0.8,0.71,0.69,0.67,0.62,0.6,0.58,0.57,0.52
DNase___Heart___Cardiac_muscle_cell	11	merged-JCAD-chr10:30335122:T:C,HDAC9___TWIST1-chr7:19045397:A:G,ELL-chr19:18575193:A:G,ZNF32___LINC02881-chr10:44435246:C:T,merged-SLC22A2-chr6:160754712:G:A,merged-SLC22A1-chr6:160570013:C:T,ARHGAP26-chr5:142516897:C:T,SCARB1-chr12:125334375:A:G,ARHGAP42-chr11:100593538:G:C,DUSP10___HHIPL2-chr1:222654236:C:T,VEGFA___C6orf223-chr6:43764551:C:T	rs9337951,rs2107595,rs11670056,rs10899953,rs9457927,rs146534110,rs12522841,rs7296737,rs604723,rs35932524,rs998584	0.93,0.91,0.85,0.7,0.68,0.66,0.62,0.58,0.56,0.51,0.51
DNase___Brain___Epithelial_cell	10	merged-JCAD-chr10:30335122:T:C,ELL-chr19:18575193:A:G,merged-NAA25-chr12:112553032:T:A,merged-SARS1-chr1:109804883:C:G,merged-SLC22A1-chr6:160570013:C:T,ARHGAP26-chr5:142516897:C:T,SCARB1-chr12:125334375:A:G,ARHGAP42-chr11:100593538:G:C,VEGFA___C6orf223-chr6:43764551:C:T,merged-HDAC9-chr7:19034191:T:C	rs9337951,rs11670056,rs17696736,rs12740374,rs146534110,rs12522841,rs7296737,rs604723,rs998584,rs2074633	0.95,0.86,0.84,0.81,0.68,0.64,0.6,0.56,0.53,0.52
DNase___Eye	10	merged-JCAD-chr10:30335122:T:C,merged-AGPAT4-chr6:161646714:G:A,ELL-chr19:18575193:A:G,merged-NAA25-chr12:112553032:T:A,merged-BMPR2-chr2:203517587:G:A,merged-SARS1-chr1:109804883:C:G,ZNF32___LINC02881-chr10:44435246:C:T,merged-SLC22A1-chr6:160570013:C:T,SCARB1-chr12:125334375:A:G,ARHGAP42-chr11:100593538:G:C	rs9337951,rs148349043,rs11670056,rs17696736,rs72928925,rs12740374,rs10899953,rs146534110,rs7296737,rs604723	0.94,0.85,0.84,0.82,0.77,0.77,0.68,0.64,0.55,0.52
DNase___Eye___Epithelial_cell	10	merged-JCAD-chr10:30335122:T:C,merged-AGPAT4-chr6:161646714:G:A,ELL-chr19:18575193:A:G,merged-NAA25-chr12:112553032:T:A,merged-BMPR2-chr2:203517587:G:A,merged-SARS1-chr1:109804883:C:G,ZNF32___LINC02881-chr10:44435246:C:T,merged-SLC22A1-chr6:160570013:C:T,SCARB1-chr12:125334375:A:G,ARHGAP42-chr11:100593538:G:C	rs9337951,rs148349043,rs11670056,rs17696736,rs72928925,rs12740374,rs10899953,rs146534110,rs7296737,rs604723	0.94,0.86,0.85,0.83,0.78,0.78,0.69,0.65,0.57,0.54
DNase___Digestive___Fibroblast	9	CDH13-chr16:83045790:A:G,HDAC9___TWIST1-chr7:19045397:A:G,HHIPL1___CYP46A1-chr14:100148961:T:C,ELL-chr19:18575193:A:G,merged-NAA25-chr12:112553032:T:A,merged-SARS1-chr1:109804883:C:G,ZNF32___LINC02881-chr10:44435246:C:T,merged-SLC22A1-chr6:160570013:C:T,COL4A1-chr13:110918660:C:G	rs7500448,rs2107595,rs8003602,rs11670056,rs17696736,rs12740374,rs10899953,rs146534110,rs11619113	0.91,0.87,0.83,0.8,0.77,0.72,0.62,0.57,0.56
ChromHMM_enhancer___Placenta	8	merged-JCAD-chr10:30335122:T:C,HHIPL1___CYP46A1-chr14:100148961:T:C,merged-APOC1-chr19:45422160:C:G,ELL-chr19:18575193:A:G,merged-SOD2-chr6:160189379:A:G,EHBP1L1-chr11:65349756:T:G,C2-chr6:31881731:G:A,merged-AL359922.1-chr9:21961866:C:A	rs9337951,rs8003602,rs141622900,rs11670056,rs5015801,rs3741380,rs644045,rs2891168	0.88,0.82,0.79,0.78,0.76,0.65,0.6,0.6
ChromHMM_enhancer___Placenta___Placenta	8	merged-JCAD-chr10:30335122:T:C,HHIPL1___CYP46A1-chr14:100148961:T:C,merged-APOC1-chr19:45422160:C:G,ELL-chr19:18575193:A:G,merged-SOD2-chr6:160189379:A:G,EHBP1L1-chr11:65349756:T:G,C2-chr6:31881731:G:A,merged-AL359922.1-chr9:21961866:C:A	rs9337951,rs8003602,rs141622900,rs11670056,rs5015801,rs3741380,rs644045,rs2891168	0.89,0.84,0.82,0.81,0.79,0.65,0.64,0.62
DNase___Blood_Vessel	8	CDH13-chr16:83045790:A:G,merged-JCAD-chr10:30335122:T:C,HDAC9___TWIST1-chr7:19045397:A:G,ELL-chr19:18575193:A:G,HHIPL1___CYP46A1-chr14:100148961:T:C,merged-SARS1-chr1:109804883:C:G,merged-NAA25-chr12:112553032:T:A,merged-SLC22A2-chr6:160754712:G:A	rs7500448,rs9337951,rs2107595,rs11670056,rs3783320,rs12740374,rs17696736,rs9457927	0.89,0.89,0.84,0.76,0.71,0.66,0.59,0.59
DNase___Brain	7	merged-JCAD-chr10:30335122:T:C,HDAC9___TWIST1-chr7:19045397:A:G,MYBPHL-chr1:109838264:A:G,merged-AGPAT4-chr6:161646714:G:A,ELL-chr19:18575193:A:G,EHBP1L1-chr11:65349756:T:G,merged-NAA25-chr12:112553032:T:A	rs9337951,rs2107595,rs12127701,rs148349043,rs11670056,rs3741380,rs17696736	0.9,0.84,0.8,0.76,0.75,0.68,0.59
DNase___Heart___Fibroblast	7	HDAC9___TWIST1-chr7:19045397:A:G,IFNE___MTAP-chr9:21683805:T:C,ELL-chr19:18575193:A:G,merged-SLC22A2-chr6:160754712:G:A,ZNF32___LINC02881-chr10:44435246:C:T,merged-SLC22A1-chr6:160570013:C:T,COL4A1-chr13:110918660:C:G	rs2107595,rs1377197,rs11670056,rs9457927,rs10899953,rs146534110,rs11619113	0.86,0.81,0.79,0.61,0.6,0.55,0.54
EPIMAP_enhancer___Breast	7	CDH13-chr16:83045790:A:G,merged-JCAD-chr10:30335122:T:C,HDAC9___TWIST1-chr7:19045397:A:G,merged-APOC1-chr19:45422160:C:G,merged-SOD2-chr6:160189379:A:G,MTAP-chr9:21792375:T:A,ZNF32___LINC02881-chr10:44435246:C:T	rs7500448,rs9337951,rs2107595,rs141622900,rs5015801,rs55682375,rs10899953	0.86,0.86,0.81,0.72,0.59,0.51,0.51
activeHistoneMark___Blood_Vessel	7	CDH13-chr16:83045790:A:G,merged-JCAD-chr10:30335122:T:C,HDAC9___TWIST1-chr7:19045397:A:G,merged-SLC22A2-chr6:160754712:G:A,merged-NAA25-chr12:112553032:T:A,HHIPL1___CYP46A1-chr14:100148961:T:C,merged-SARS1-chr1:109804883:C:G	rs7500448,rs9337951,rs2107595,rs9295128,rs17696736,rs3783320,rs12740374	0.86,0.85,0.8,0.7,0.68,0.65,0.6
activeHistoneMark___Blood_Vessel___Aorta	7	CDH13-chr16:83045790:A:G,merged-JCAD-chr10:30335122:T:C,HDAC9___TWIST1-chr7:19045397:A:G,merged-SLC22A2-chr6:160754712:G:A,merged-NAA25-chr12:112553032:T:A,HHIPL1___CYP46A1-chr14:100148961:T:C,merged-SOD2-chr6:160189379:A:G	rs7500448,rs9337951,rs2107595,rs9295128,rs17696736,rs3783320,rs117448071	0.88,0.87,0.85,0.76,0.74,0.72,0.58
activeHistoneMark___Immune___B_cell	7	merged-JCAD-chr10:30335122:T:C,ELL-chr19:18575193:A:G,MYBPHL-chr1:109838264:A:G,HHIPL1___CYP46A1-chr14:100148961:T:C,merged-SOD2-chr6:160189379:A:G,MTAP-chr9:21792375:T:A,merged-BMPR2-chr2:203517587:G:A	rs9337951,rs11670056,rs12127701,rs3783320,rs117448071,rs55682375,rs72928925	0.9,0.78,0.75,0.74,0.6,0.58,0.58
DNase___Digestive___Gastric	6	merged-JCAD-chr10:30335122:T:C,merged-PHACTR1-chr6:12817237:A:G,ELL-chr19:18575193:A:G,HHIPL1___CYP46A1-chr14:100148961:T:C,merged-SARS1-chr1:109804883:C:G,ZNF32___LINC02881-chr10:44435246:C:T	rs9337951,rs9381462,rs11670056,rs3783320,rs12740374,rs10899953	0.91,0.89,0.78,0.74,0.63,0.6
DNase___Heart	6	merged-JCAD-chr10:30335122:T:C,HDAC9___TWIST1-chr7:19045397:A:G,IFNE___MTAP-chr9:21683805:T:C,ELL-chr19:18575193:A:G,merged-SLC22A2-chr6:160754712:G:A,merged-SARS1-chr1:109804883:C:G	rs9337951,rs2107595,rs1377197,rs11670056,rs9457927,rs12740374	0.84,0.83,0.76,0.74,0.53,0.52
DNase___Nervous	6	merged-JCAD-chr10:30335122:T:C,HDAC9___TWIST1-chr7:19045397:A:G,merged-AGPAT4-chr6:161646714:G:A,ELL-chr19:18575193:A:G,merged-SARS1-chr1:109804883:C:G,merged-AL359922.1-chr9:21961866:C:A	rs9337951,rs2107595,rs148349043,rs11670056,rs12740374,rs2891168	0.9,0.83,0.75,0.74,0.64,0.58
DNase___Skeletal_Muscle	6	CDH13-chr16:83045790:A:G,merged-JCAD-chr10:30335122:T:C,ELL-chr19:18575193:A:G,EHBP1L1-chr11:65349756:T:G,ZNF32___LINC02881-chr10:44435246:C:T,merged-SARS1-chr1:109804883:C:G	rs7500448,rs9337951,rs11670056,rs3741380,rs10899953,rs12740374	0.89,0.89,0.74,0.63,0.54,0.54
F5_enhancer___Blood___Basophil	6	ELL-chr19:18575193:A:G,merged-LDLR-chr19:11206530:T:A,merged-SMAD3-chr15:67448363:G:A,merged-SMARCA4-chr19:11191536:T:C,merged-MIA3-chr1:222911960:G:T,KLF4___ACTL7B-chr9:110526109:T:C	rs11670056,rs17242395,rs17293632,rs6511720,rs17163363,rs944172	0.98,0.89,0.87,0.75,0.65,0.63
F5_enhancer___Blood___Monocyte	6	ELL-chr19:18575193:A:G,merged-LDLR-chr19:11206530:T:A,merged-SMAD3-chr15:67448363:G:A,merged-SMARCA4-chr19:11191536:T:C,LIPA-chr10:91002804:C:T,merged-MIA3-chr1:222911960:G:T	rs11670056,rs17242395,rs17293632,rs6511720,rs1412444,rs17163363	0.97,0.86,0.85,0.71,0.62,0.6
activeHistoneMark___Blood_Vessel___Tibial_artery	6	CDH13-chr16:83045790:A:G,merged-JCAD-chr10:30335122:T:C,HDAC9___TWIST1-chr7:19045397:A:G,merged-SLC22A2-chr6:160754712:G:A,HHIPL1___CYP46A1-chr14:100148961:T:C,merged-SARS1-chr1:109804883:C:G	rs7500448,rs9337951,rs2107595,rs9295128,rs3783320,rs12740374	0.86,0.84,0.79,0.7,0.64,0.59
activeHistoneMark___Blood___Mononuclear_cell	6	merged-JCAD-chr10:30335122:T:C,ELL-chr19:18575193:A:G,MYBPHL-chr1:109838264:A:G,HHIPL1___CYP46A1-chr14:100148961:T:C,merged-SARS1-chr1:109804883:C:G,VEGFA___C6orf223-chr6:43764551:C:T	rs9337951,rs11670056,rs12127701,rs3783320,rs12740374,rs6905288	0.84,0.71,0.71,0.66,0.61,0.51
ChromHMM_enhancer___Digestive___Smooth_muscle_tissue	5	merged-JCAD-chr10:30335122:T:C,merged-AGPAT4-chr6:161646714:G:A,merged-NAA25-chr12:112553032:T:A,merged-SARS1-chr1:109804883:C:G,VEGFA___C6orf223-chr6:43764551:C:T	rs9337951,rs148349043,rs17696736,rs12740374,rs6905288	0.85,0.73,0.69,0.56,0.51
ChromHMM_enhancer___Skin___Fibroblast	5	HDAC9___TWIST1-chr7:19045397:A:G,merged-PHACTR1-chr6:12817237:A:G,ELL-chr19:18575193:A:G,merged-SOD2-chr6:160189379:A:G,MTAP-chr9:21792375:T:A	rs2107595,rs9381462,rs78030362,rs5015801,rs55682375	0.83,0.77,0.73,0.71,0.57
DNase___Blood_Vessel___Tibial_artery	5	ELL-chr19:18575193:A:G,COL4A1-chr13:110918660:C:G,ZNF32___LINC02881-chr10:44435246:C:T,merged-NAA25-chr12:112553032:T:A,SCARB1-chr12:125334375:A:G	rs11670056,rs11619113,rs4948792,rs11066188,rs7296737	0.82,0.6,0.6,0.59,0.53
DNase___Blood___CD14_monocyte	5	ELL-chr19:18575193:A:G,merged-SARS1-chr1:109804883:C:G,EHBP1L1-chr11:65349756:T:G,merged-HIC1-chr17:1995211:C:T,merged-NAA25-chr12:112553032:T:A	rs11670056,rs12740374,rs3741380,rs3803809,rs11066188	0.79,0.72,0.7,0.55,0.54
EPIMAP_enhancer___Blood___CD14_monocyte	5	merged-JCAD-chr10:30335122:T:C,ELL-chr19:18575193:A:G,MYBPHL-chr1:109838264:A:G,merged-SARS1-chr1:109804883:C:G,merged-SOD2-chr6:160189379:A:G	rs9337951,rs11670056,rs12127701,rs12740374,rs117448071	0.84,0.71,0.71,0.56,0.51
EPIMAP_enhancer___Blood___Peripheral_blood_mononuclear_cell	5	merged-JCAD-chr10:30335122:T:C,ELL-chr19:18575193:A:G,merged-SARS1-chr1:109804883:C:G,MTAP-chr9:21792375:T:A,merged-SOD2-chr6:160189379:A:G	rs9337951,rs11670056,rs12740374,rs55682375,rs117448071	0.85,0.71,0.56,0.55,0.51
EPIMAP_enhancer___Bone	5	CDH13-chr16:83045790:A:G,HDAC9___TWIST1-chr7:19045397:A:G,HHIPL1___CYP46A1-chr14:100148961:T:C,MYBPHL-chr1:109838264:A:G,merged-SOD2-chr6:160189379:A:G	rs7500448,rs2107595,rs8003602,rs12127701,rs5015801	0.84,0.81,0.75,0.71,0.68
EPIMAP_enhancer___Brain___Angular_gyrus	5	HHIPL1___CYP46A1-chr14:100148961:T:C,MYBPHL-chr1:109838264:A:G,merged-AGPAT4-chr6:161646714:G:A,merged-NAA25-chr12:112553032:T:A,merged-SOD2-chr6:160189379:A:G	rs8003602,rs12127701,rs148349043,rs17696736,rs117448071	0.75,0.71,0.71,0.58,0.51
EPIMAP_enhancer___Brain___Frontal_cortex	5	merged-JCAD-chr10:30335122:T:C,HHIPL1___CYP46A1-chr14:100148961:T:C,IFNE___MTAP-chr9:21683805:T:C,MYBPHL-chr1:109838264:A:G,EHBP1L1-chr11:65349756:T:G	rs9337951,rs8003602,rs1377197,rs12127701,rs3741380	0.88,0.8,0.78,0.74,0.63
EPIMAP_enhancer___Digestive	5	HDAC9___TWIST1-chr7:19045397:A:G,merged-NAA25-chr12:112553032:T:A,HHIPL1___CYP46A1-chr14:100148961:T:C,merged-BMPR2-chr2:203517587:G:A,merged-SOD2-chr6:160189379:A:G	rs2107595,rs17696736,rs3783320,rs72928925,rs5015801	0.79,0.65,0.63,0.58,0.57
EPIMAP_enhancer___Digestive___Epithelium	5	merged-JCAD-chr10:30335122:T:C,IFNE___MTAP-chr9:21683805:T:C,merged-AGPAT4-chr6:161646714:G:A,EHBP1L1-chr11:65349756:T:G,merged-AL359922.1-chr9:21961866:C:A	rs9337951,rs1377197,rs148349043,rs3741380,rs2891168	0.87,0.79,0.78,0.69,0.67
EPIMAP_enhancer___Digestive___Islet_precursor_cell	5	IFNE___MTAP-chr9:21683805:T:C,ELL-chr19:18575193:A:G,ZNF32___LINC02881-chr10:44435246:C:T,merged-SARS1-chr1:109804883:C:G,LPL___SLC18A1-chr8:19941145:C:A	rs1377197,rs11670056,rs10899953,rs646776,rs4543559	0.82,0.81,0.63,0.54,0.52
EPIMAP_enhancer___Immune___B_cell	5	merged-JCAD-chr10:30335122:T:C,ELL-chr19:18575193:A:G,MYBPHL-chr1:109838264:A:G,merged-SARS1-chr1:109804883:C:G,merged-BMPR2-chr2:203517587:G:A	rs9337951,rs11670056,rs12127701,rs12740374,rs72928925	0.84,0.7,0.67,0.55,0.52
EPIMAP_enhancer___Liver	5	HHIPL1___CYP46A1-chr14:100148961:T:C,MYBPHL-chr1:109838264:A:G,merged-APOC1-chr19:45422160:C:G,merged-SOD2-chr6:160189379:A:G,merged-TRIB1___LRATD2-chr8:126484463:C:T	rs8003602,rs12127701,rs141622900,rs5015801,rs28601761	0.79,0.72,0.7,0.6,0.6
EPIMAP_enhancer___Liver___Liver	5	merged-JCAD-chr10:30335122:T:C,merged-APOC1-chr19:45422160:C:G,merged-SOD2-chr6:160189379:A:G,merged-TRIB1___LRATD2-chr8:126484463:C:T,merged-SLC22A1-chr6:160570013:C:T	rs9337951,rs141622900,rs5015801,rs28601761,rs146534110	0.9,0.74,0.61,0.59,0.51
EPIMAP_enhancer___Skeletal_Muscle	5	CDH13-chr16:83045790:A:G,HDAC9___TWIST1-chr7:19045397:A:G,HHIPL1___CYP46A1-chr14:100148961:T:C,MYBPHL-chr1:109838264:A:G,merged-SLC22A2-chr6:160754712:G:A	rs7500448,rs2107595,rs8003602,rs12127701,rs9295128	0.83,0.79,0.73,0.67,0.67
F5_enhancer___Blood	5	ELL-chr19:18575193:A:G,merged-LDLR-chr19:11206530:T:A,merged-SMAD3-chr15:67448363:G:A,merged-SMARCA4-chr19:11191536:T:C,LIPA-chr10:91002804:C:T	rs11670056,rs17242395,rs17293632,rs6511720,rs1412444	0.96,0.81,0.8,0.62,0.6
F5_enhancer___Immune	5	merged-LDLR-chr19:11206530:T:A,merged-SMAD3-chr15:67448363:G:A,merged-SMARCA4-chr19:11191536:T:C,merged-MAT2A-chr2:85737304:T:G,merged-MIA3-chr1:222911960:G:T	rs17242395,rs17293632,rs6511720,rs1446668,rs17163363	0.9,0.88,0.77,0.72,0.67
F5_enhancer___Immune___T_cell	5	merged-LDLR-chr19:11206530:T:A,merged-SMAD3-chr15:67448363:G:A,merged-SMARCA4-chr19:11191536:T:C,merged-MIA3-chr1:222911960:G:T,merged-AXL-chr19:41756085:T:C	rs17242395,rs17293632,rs6511720,rs17163363,rs1865053	0.93,0.91,0.83,0.75,0.51
activeHistoneMark___Adipose	5	HDAC9___TWIST1-chr7:19045397:A:G,IFNE___MTAP-chr9:21683805:T:C,merged-NAA25-chr12:112553032:T:A,HHIPL1___CYP46A1-chr14:100148961:T:C,merged-SOD2-chr6:160189379:A:G	rs2107595,rs1377197,rs17696736,rs3783320,rs5015801	0.8,0.73,0.68,0.65,0.58
activeHistoneMark___Adipose___Adipocyte	5	HDAC9___TWIST1-chr7:19045397:A:G,IFNE___MTAP-chr9:21683805:T:C,merged-NAA25-chr12:112553032:T:A,HHIPL1___CYP46A1-chr14:100148961:T:C,merged-SOD2-chr6:160189379:A:G	rs2107595,rs1377197,rs17696736,rs3783320,rs5015801	0.8,0.73,0.68,0.65,0.58
activeHistoneMark___Blood___CD14_monocyte	5	merged-JCAD-chr10:30335122:T:C,ELL-chr19:18575193:A:G,MYBPHL-chr1:109838264:A:G,HHIPL1___CYP46A1-chr14:100148961:T:C,merged-SOD2-chr6:160189379:A:G	rs9337951,rs11670056,rs12127701,rs3783320,rs117448071	0.88,0.73,0.71,0.67,0.53
activeHistoneMark___Skeletal_Muscle	5	CDH13-chr16:83045790:A:G,HDAC9___TWIST1-chr7:19045397:A:G,MYBPHL-chr1:109838264:A:G,merged-SLC22A2-chr6:160754712:G:A,HHIPL1___CYP46A1-chr14:100148961:T:C	rs7500448,rs2107595,rs12127701,rs9295128,rs3783320	0.83,0.77,0.72,0.67,0.6
ChromHMM_enhancer___Blood___B_cell	4	merged-JCAD-chr10:30335122:T:C,ELL-chr19:18575193:A:G,MYBPHL-chr1:109838264:A:G,MTAP-chr9:21792375:T:A	rs9337951,rs11670056,rs12127701,rs55682375	0.9,0.74,0.73,0.53
ChromHMM_enhancer___Liver	4	merged-JCAD-chr10:30335122:T:C,merged-APOC1-chr19:45422160:C:G,merged-SOD2-chr6:160189379:A:G,merged-TRIB1___LRATD2-chr8:126484463:C:T	rs9337951,rs141622900,rs5015801,rs28601761	0.87,0.71,0.68,0.65
DNase___Female_Reproductive___Ovary	4	merged-JCAD-chr10:30335122:T:C,ELL-chr19:18575193:A:G,merged-SARS1-chr1:109804883:C:G,merged-PLG-chr6:161130930:T:C	rs9337951,rs11670056,rs12740374,rs74625856	0.92,0.78,0.7,0.53
DNase___Heart___Heart	4	merged-JCAD-chr10:30335122:T:C,ELL-chr19:18575193:A:G,ZNF32___LINC02881-chr10:44435246:C:T,merged-SARS1-chr1:109804883:C:G	rs9337951,rs11670056,rs10899953,rs12740374	0.86,0.76,0.57,0.53
DNase___Skeletal_Muscle___Psoas_muscle	4	merged-JCAD-chr10:30335122:T:C,ELL-chr19:18575193:A:G,EHBP1L1-chr11:65349756:T:G,merged-SARS1-chr1:109804883:C:G	rs9337951,rs11670056,rs3741380,rs12740374	0.9,0.76,0.67,0.54
DNase___Skin___Fibroblast	4	HDAC9___TWIST1-chr7:19045397:A:G,ELL-chr19:18575193:A:G,merged-SARS1-chr1:109804883:C:G,ZNF32___LINC02881-chr10:44435246:C:T	rs2107595,rs11670056,rs12740374,rs10899953	0.83,0.74,0.66,0.54
EPIMAP_enhancer___Blood_Vessel	4	CDH13-chr16:83045790:A:G,HDAC9___TWIST1-chr7:19045397:A:G,merged-SLC22A2-chr6:160754712:G:A,merged-NAA25-chr12:112553032:T:A	rs7500448,rs2107595,rs9295128,rs17696736	0.82,0.79,0.67,0.66
EPIMAP_enhancer___Blood_Vessel___Coronary_artery	4	CDH13-chr16:83045790:A:G,merged-JCAD-chr10:30335122:T:C,merged-SLC22A2-chr6:160754712:G:A,merged-AL359922.1-chr9:21961866:C:A	rs7500448,rs9337951,rs9295128,rs2891168	0.88,0.85,0.72,0.59
EPIMAP_enhancer___Blood___B_cell	4	HHIPL1___CYP46A1-chr14:100148961:T:C,MYBPHL-chr1:109838264:A:G,ELL-chr19:18575193:A:G,EHBP1L1-chr11:65349756:T:G	rs8003602,rs12127701,rs11670056,rs3741380	0.78,0.78,0.74,0.64
EPIMAP_enhancer___Blood___CD1c_myeloid_dendritic_cell	4	merged-JCAD-chr10:30335122:T:C,ELL-chr19:18575193:A:G,MYBPHL-chr1:109838264:A:G,merged-SARS1-chr1:109804883:C:G	rs9337951,rs11670056,rs12127701,rs12740374	0.88,0.75,0.73,0.6
EPIMAP_enhancer___Blood___CD4_alpha_beta_memory_T_cell	4	merged-JCAD-chr10:30335122:T:C,HHIPL1___CYP46A1-chr14:100148961:T:C,ELL-chr19:18575193:A:G,EHBP1L1-chr11:65349756:T:G	rs9337951,rs8003602,rs11670056,rs3741380	0.85,0.73,0.69,0.62
EPIMAP_enhancer___Blood___Mononuclear_cell	4	merged-JCAD-chr10:30335122:T:C,ELL-chr19:18575193:A:G,MYBPHL-chr1:109838264:A:G,merged-SOD2-chr6:160189379:A:G	rs9337951,rs11670056,rs12127701,rs117448071	0.86,0.75,0.73,0.56
EPIMAP_enhancer___Brain	4	HDAC9___TWIST1-chr7:19045397:A:G,HHIPL1___CYP46A1-chr14:100148961:T:C,merged-NAA25-chr12:112553032:T:A,merged-SOD2-chr6:160189379:A:G	rs2107595,rs8003602,rs17696736,rs5015801	0.77,0.71,0.56,0.56
EPIMAP_enhancer___Brain___Ecto_neural_progenitor_cell	4	HHIPL1___CYP46A1-chr14:100148961:T:C,ELL-chr19:18575193:A:G,merged-SARS1-chr1:109804883:C:G,merged-HNF1A-chr12:121380544:T:C	rs8003602,rs11670056,rs12740374,rs1169288	0.85,0.82,0.64,0.57
EPIMAP_enhancer___Brain___Middle_frontal_area_BA46	4	MYBPHL-chr1:109838264:A:G,merged-AL359922.1-chr9:21961866:C:A,merged-SOD2-chr6:160189379:A:G,ZNF32___LINC02881-chr10:44435246:C:T	rs12127701,rs2891168,rs5015801,rs10899953	0.71,0.62,0.6,0.51
EPIMAP_enhancer___Breast___Fibroblast	4	CDH13-chr16:83045790:A:G,HDAC9___TWIST1-chr7:19045397:A:G,merged-SOD2-chr6:160189379:A:G,HHIPL1___CYP46A1-chr14:100148961:T:C	rs7500448,rs2107595,rs5015801,rs3783320	0.85,0.79,0.67,0.64
EPIMAP_enhancer___Digestive___Muscle_layer	4	merged-AGPAT4-chr6:161646714:G:A,merged-NAA25-chr12:112553032:T:A,merged-AL359922.1-chr9:21961866:C:A,merged-SOD2-chr6:160189379:A:G	rs148349043,rs17696736,rs2891168,rs117448071	0.74,0.7,0.63,0.54
EPIMAP_enhancer___Digestive___Smooth_muscle_tissue	4	merged-JCAD-chr10:30335122:T:C,merged-NAA25-chr12:112553032:T:A,merged-SARS1-chr1:109804883:C:G,VEGFA___C6orf223-chr6:43764551:C:T	rs9337951,rs17696736,rs12740374,rs6905288	0.85,0.74,0.66,0.54
EPIMAP_enhancer___Endocrine___Thyroid_gland	4	merged-JCAD-chr10:30335122:T:C,IFNE___MTAP-chr9:21683805:T:C,ELL-chr19:18575193:A:G,ZNF32___LINC02881-chr10:44435246:C:T	rs9337951,rs1377197,rs11670056,rs10899953	0.86,0.78,0.76,0.56
EPIMAP_enhancer___Immune	4	HHIPL1___CYP46A1-chr14:100148961:T:C,MYBPHL-chr1:109838264:A:G,merged-BMPR2-chr2:203517587:G:A,merged-SOD2-chr6:160189379:A:G	rs8003602,rs12127701,rs72928925,rs117448071	0.76,0.68,0.52,0.51
EPIMAP_enhancer___Immune_Organ	4	merged-JCAD-chr10:30335122:T:C,MYBPHL-chr1:109838264:A:G,HHIPL1___CYP46A1-chr14:100148961:T:C,merged-SOD2-chr6:160189379:A:G	rs9337951,rs12127701,rs8003602,rs117448071	0.85,0.76,0.75,0.51
EPIMAP_enhancer___Immune_Organ___Spleen	4	merged-JCAD-chr10:30335122:T:C,MYBPHL-chr1:109838264:A:G,HHIPL1___CYP46A1-chr14:100148961:T:C,merged-SOD2-chr6:160189379:A:G	rs9337951,rs12127701,rs8003602,rs117448071	0.85,0.76,0.75,0.51
EPIMAP_enhancer___Immune___T_cell	4	merged-JCAD-chr10:30335122:T:C,ELL-chr19:18575193:A:G,EHBP1L1-chr11:65349756:T:G,merged-SOD2-chr6:160189379:A:G	rs9337951,rs11670056,rs3741380,rs117448071	0.86,0.73,0.63,0.54
EPIMAP_enhancer___Male_Reproductive	4	merged-JCAD-chr10:30335122:T:C,HDAC9___TWIST1-chr7:19045397:A:G,HHIPL1___CYP46A1-chr14:100148961:T:C,MTAP-chr9:21792375:T:A	rs9337951,rs2107595,rs3783320,rs55682375	0.85,0.82,0.67,0.53
EPIMAP_enhancer___Skeletal_Muscle___Skeletal_muscle_cell	4	HDAC9___TWIST1-chr7:19045397:A:G,ELL-chr19:18575193:A:G,IFNE___MTAP-chr9:21683805:T:C,ZNF32___LINC02881-chr10:44435246:C:T	rs2107595,rs11670056,rs1869204,rs10899953	0.83,0.74,0.63,0.54
EPIMAP_enhancer___Skin	4	merged-JCAD-chr10:30335122:T:C,HDAC9___TWIST1-chr7:19045397:A:G,merged-SOD2-chr6:160189379:A:G,HHIPL1___CYP46A1-chr14:100148961:T:C	rs9337951,rs2107595,rs5015801,rs3783320	0.84,0.79,0.66,0.63
EPIMAP_enhancer___Urinary	4	merged-JCAD-chr10:30335122:T:C,HHIPL1___CYP46A1-chr14:100148961:T:C,ELL-chr19:18575193:A:G,merged-SOD2-chr6:160189379:A:G	rs9337951,rs8003602,rs11670056,rs117448071	0.88,0.78,0.74,0.55
EPIMAP_enhancer___Urinary___Kidney	4	merged-JCAD-chr10:30335122:T:C,HHIPL1___CYP46A1-chr14:100148961:T:C,ELL-chr19:18575193:A:G,merged-SOD2-chr6:160189379:A:G	rs9337951,rs8003602,rs11670056,rs117448071	0.87,0.77,0.73,0.54
F5_enhancer___Blood___Dendritic_cell	4	ELL-chr19:18575193:A:G,merged-SMARCA4-chr19:11191536:T:C,merged-MIA3-chr1:222911960:G:T,LIPA-chr10:91002804:C:T	rs11670056,rs6511720,rs17163363,rs1412444	0.98,0.79,0.7,0.66
activeHistoneMark___Digestive	4	merged-JCAD-chr10:30335122:T:C,merged-APOC1-chr19:45422160:C:G,merged-NAA25-chr12:112553032:T:A,HHIPL1___CYP46A1-chr14:100148961:T:C	rs9337951,rs141622900,rs17696736,rs3783320	0.84,0.69,0.65,0.62
activeHistoneMark___Digestive___Epithelium	4	merged-JCAD-chr10:30335122:T:C,ELL-chr19:18575193:A:G,HHIPL1___CYP46A1-chr14:100148961:T:C,merged-SARS1-chr1:109804883:C:G	rs9337951,rs11670056,rs3783320,rs12740374	0.93,0.81,0.77,0.63
activeHistoneMark___Digestive___Gastroesophageal_sphincter	4	merged-JCAD-chr10:30335122:T:C,merged-NAA25-chr12:112553032:T:A,HHIPL1___CYP46A1-chr14:100148961:T:C,merged-AL359922.1-chr9:21961866:C:A	rs9337951,rs17696736,rs3783320,rs2891168	0.87,0.73,0.7,0.57
activeHistoneMark___Digestive___Transverse_colon	4	merged-JCAD-chr10:30335122:T:C,merged-APOC1-chr19:45422160:C:G,HHIPL1___CYP46A1-chr14:100148961:T:C,merged-SOD2-chr6:160189379:A:G	rs9337951,rs141622900,rs3783320,rs117448071	0.86,0.73,0.66,0.51
activeHistoneMark___Female_Reproductive	4	merged-JCAD-chr10:30335122:T:C,EHBP1L1-chr11:65349756:T:G,HHIPL1___CYP46A1-chr14:100148961:T:C,ZNF32___LINC02881-chr10:44435246:C:T	rs9337951,rs3741380,rs3783320,rs10899953	0.86,0.68,0.68,0.53
activeHistoneMark___Immune	4	merged-JCAD-chr10:30335122:T:C,MYBPHL-chr1:109838264:A:G,ELL-chr19:18575193:A:G,merged-BMPR2-chr2:203517587:G:A	rs9337951,rs12127701,rs11670056,rs72928925	0.86,0.7,0.69,0.53
activeHistoneMark___Immune_Organ	4	merged-JCAD-chr10:30335122:T:C,MYBPHL-chr1:109838264:A:G,merged-SOD2-chr6:160189379:A:G,merged-TRIB1___LRATD2-chr8:126484463:C:T	rs9337951,rs12127701,rs5015801,rs28601761	0.85,0.7,0.57,0.57
activeHistoneMark___Immune_Organ___Spleen	4	merged-JCAD-chr10:30335122:T:C,MYBPHL-chr1:109838264:A:G,merged-SOD2-chr6:160189379:A:G,merged-TRIB1___LRATD2-chr8:126484463:C:T	rs9337951,rs12127701,rs5015801,rs28601761	0.85,0.7,0.57,0.57
activeHistoneMark___Male_Reproductive	4	merged-JCAD-chr10:30335122:T:C,HDAC9___TWIST1-chr7:19045397:A:G,IFNE___MTAP-chr9:21683805:T:C,HHIPL1___CYP46A1-chr14:100148961:T:C	rs9337951,rs2107595,rs1377197,rs3783320	0.86,0.8,0.72,0.64
activeHistoneMark___Skeletal_Muscle___Myotube	4	MYBPHL-chr1:109838264:A:G,ELL-chr19:18575193:A:G,HHIPL1___CYP46A1-chr14:100148961:T:C,ZNF32___LINC02881-chr10:44435246:C:T	rs12127701,rs11670056,rs3783320,rs10899953	0.77,0.73,0.67,0.52
activeHistoneMark___Skeletal_Muscle___Skeletal_muscle_satellite_cell	4	CDH13-chr16:83045790:A:G,HDAC9___TWIST1-chr7:19045397:A:G,ELL-chr19:18575193:A:G,HHIPL1___CYP46A1-chr14:100148961:T:C	rs7500448,rs2107595,rs11670056,rs3783320	0.85,0.81,0.71,0.66
ChromHMM_enhancer___Blood___Natural_killer_cell	3	merged-JCAD-chr10:30335122:T:C,MYBPHL-chr1:109838264:A:G,ELL-chr19:18575193:A:G	rs9337951,rs12127701,rs11670056	0.86,0.77,0.72
ChromHMM_enhancer___Brain___Hippocampus_middle	3	merged-JCAD-chr10:30335122:T:C,MYBPHL-chr1:109838264:A:G,merged-SOD2-chr6:160189379:A:G	rs9337951,rs12127701,rs117448071	0.86,0.71,0.51
ChromHMM_enhancer___Liver___Liver	3	merged-JCAD-chr10:30335122:T:C,merged-APOC1-chr19:45422160:C:G,merged-SOD2-chr6:160189379:A:G	rs9337951,rs141622900,rs5015801	0.87,0.71,0.68
ChromHMM_enhancer___Skin	3	HDAC9___TWIST1-chr7:19045397:A:G,merged-SOD2-chr6:160189379:A:G,merged-BMPR2-chr2:203517587:G:A	rs2107595,rs5015801,rs72928925	0.76,0.63,0.56
EPIMAP_enhancer___Adipose	3	merged-SLC22A2-chr6:160754712:G:A,merged-NAA25-chr12:112553032:T:A,merged-SOD2-chr6:160189379:A:G	rs9295128,rs17696736,rs5015801	0.7,0.67,0.58
EPIMAP_enhancer___Adipose___Adipose	3	merged-SLC22A2-chr6:160754712:G:A,merged-NAA25-chr12:112553032:T:A,merged-SARS1-chr1:109804883:C:G	rs9295128,rs17696736,rs12740374	0.7,0.67,0.55
EPIMAP_enhancer___Blood	3	MYBPHL-chr1:109838264:A:G,merged-TRIB1___LRATD2-chr8:126484463:C:T,merged-BMPR2-chr2:203517587:G:A	rs12127701,rs28601761,rs72928925	0.7,0.57,0.51
EPIMAP_enhancer___Blood___CD8_alpha_beta_memory_cell	3	merged-JCAD-chr10:30335122:T:C,ELL-chr19:18575193:A:G,merged-SOD2-chr6:160189379:A:G	rs9337951,rs11670056,rs117448071	0.88,0.74,0.56
EPIMAP_enhancer___Bone___Common_myeloid_progenitor_cell	3	HHIPL1___CYP46A1-chr14:100148961:T:C,MYBPHL-chr1:109838264:A:G,merged-SOD2-chr6:160189379:A:G	rs8003602,rs12127701,rs5015801	0.74,0.71,0.67
EPIMAP_enhancer___Brain___Cerebellum	3	merged-JCAD-chr10:30335122:T:C,IFNE___MTAP-chr9:21683805:T:C,merged-SOD2-chr6:160189379:A:G	rs9337951,rs1377197,rs5015801	0.91,0.8,0.77
EPIMAP_enhancer___Brain___Midbrain	3	merged-JCAD-chr10:30335122:T:C,ZNF32___LINC02881-chr10:44435246:C:T,COL4A1-chr13:110918660:C:G	rs9337951,rs10899953,rs11619113	0.9,0.59,0.53
EPIMAP_enhancer___Breast___Epithelium	3	merged-JCAD-chr10:30335122:T:C,merged-APOC1-chr19:45422160:C:G,ZNF32___LINC02881-chr10:44435246:C:T	rs9337951,rs141622900,rs10899953	0.87,0.77,0.55
EPIMAP_enhancer___Digestive___Esophagus	3	merged-JCAD-chr10:30335122:T:C,merged-SOD2-chr6:160189379:A:G,merged-BMPR2-chr2:203517587:G:A	rs9337951,rs5015801,rs72928925	0.87,0.71,0.65
EPIMAP_enhancer___Digestive___Fibroblast	3	HDAC9___TWIST1-chr7:19045397:A:G,ELL-chr19:18575193:A:G,ZNF32___LINC02881-chr10:44435246:C:T	rs2107595,rs11670056,rs10899953	0.82,0.73,0.52
EPIMAP_enhancer___Digestive___Pancreas	3	merged-JCAD-chr10:30335122:T:C,IFNE___MTAP-chr9:21683805:T:C,HHIPL1___CYP46A1-chr14:100148961:T:C	rs9337951,rs1377197,rs3783320	0.84,0.7,0.62
EPIMAP_enhancer___Digestive___Sigmoid_colon	3	merged-JCAD-chr10:30335122:T:C,HHIPL1___CYP46A1-chr14:100148961:T:C,ZNF32___LINC02881-chr10:44435246:C:T	rs9337951,rs3783320,rs10899953	0.87,0.7,0.55
EPIMAP_enhancer___Digestive___Transverse_colon	3	merged-JCAD-chr10:30335122:T:C,merged-NAA25-chr12:112553032:T:A,merged-SARS1-chr1:109804883:C:G	rs9337951,rs17696736,rs12740374	0.89,0.78,0.52
EPIMAP_enhancer___Eye	3	merged-JCAD-chr10:30335122:T:C,HDAC9___TWIST1-chr7:19045397:A:G,ZNF32___LINC02881-chr10:44435246:C:T	rs9337951,rs2107595,rs10899953	0.87,0.81,0.51
EPIMAP_enhancer___Eye___Epithelial_cell	3	merged-JCAD-chr10:30335122:T:C,HDAC9___TWIST1-chr7:19045397:A:G,ZNF32___LINC02881-chr10:44435246:C:T	rs9337951,rs2107595,rs10899953	0.87,0.82,0.52
EPIMAP_enhancer___Female_Reproductive	3	merged-JCAD-chr10:30335122:T:C,EHBP1L1-chr11:65349756:T:G,VEGFA___C6orf223-chr6:43764551:C:T	rs9337951,rs3741380,rs6905288	0.85,0.63,0.51
EPIMAP_enhancer___Female_Reproductive___Vagina	3	merged-JCAD-chr10:30335122:T:C,EHBP1L1-chr11:65349756:T:G,VEGFA___C6orf223-chr6:43764551:C:T	rs9337951,rs3741380,rs6905288	0.86,0.63,0.52
EPIMAP_enhancer___Heart	3	HDAC9___TWIST1-chr7:19045397:A:G,HHIPL1___CYP46A1-chr14:100148961:T:C,merged-NAA25-chr12:112553032:T:A	rs2107595,rs8003602,rs17696736	0.79,0.73,0.66
EPIMAP_enhancer___Heart___Heart	3	HHIPL1___CYP46A1-chr14:100148961:T:C,IFNE___MTAP-chr9:21683805:T:C,ZNF32___LINC02881-chr10:44435246:C:T	rs8003602,rs1377197,rs10899953	0.78,0.76,0.54
EPIMAP_enhancer___Liver___Hepatocyte	3	HHIPL1___CYP46A1-chr14:100148961:T:C,MYBPHL-chr1:109838264:A:G,EHBP1L1-chr11:65349756:T:G	rs8003602,rs12127701,rs3741380	0.8,0.72,0.63
EPIMAP_enhancer___Liver___Liver_lobe	3	merged-JCAD-chr10:30335122:T:C,merged-APOC1-chr19:45422160:C:G,merged-TRIB1___LRATD2-chr8:126484463:C:T	rs9337951,rs141622900,rs28601761	0.88,0.74,0.58
EPIMAP_enhancer___Lung___Endothelial_cell	3	merged-JCAD-chr10:30335122:T:C,IFNE___MTAP-chr9:21683805:T:C,ELL-chr19:18575193:A:G	rs9337951,rs1377197,rs11670056	0.88,0.79,0.77
EPIMAP_enhancer___Male_Reproductive___Prostate_gland	3	merged-JCAD-chr10:30335122:T:C,HHIPL1___CYP46A1-chr14:100148961:T:C,COL4A1-chr13:110918660:C:G	rs9337951,rs3783320,rs12873154	0.88,0.76,0.54
EPIMAP_enhancer___Skeletal_Muscle___Gastrocnemius_medialis	3	merged-JCAD-chr10:30335122:T:C,merged-SLC22A2-chr6:160754712:G:A,merged-AL359922.1-chr9:21961866:C:A	rs9337951,rs9295128,rs2891168	0.84,0.69,0.51
F5_enhancer___Eye	3	merged-EDNRA-chr4:148365339:T:A,merged-SMARCA4-chr19:11191536:T:C,merged-MAT2A-chr2:85737304:T:G	rs61075980,rs6511720,rs1446668	0.75,0.71,0.65
activeHistoneMark___Blood	3	MYBPHL-chr1:109838264:A:G,merged-SOD2-chr6:160189379:A:G,merged-TRIB1___LRATD2-chr8:126484463:C:T	rs12127701,rs5015801,rs28601761	0.65,0.56,0.55
activeHistoneMark___Blood_Vessel___Coronary_artery	3	CDH13-chr16:83045790:A:G,ELL-chr19:18575193:A:G,HHIPL1___CYP46A1-chr14:100148961:T:C	rs7500448,rs11670056,rs3783320	0.91,0.78,0.73
activeHistoneMark___Blood___CD34_	3	merged-SOD2-chr6:160189379:A:G,HHIPL1___CYP46A1-chr14:100148961:T:C,merged-SARS1-chr1:109804883:C:G	rs5015801,rs3783320,rs12740374	0.69,0.67,0.56
activeHistoneMark___Blood___Neutrophil	3	MYBPHL-chr1:109838264:A:G,HHIPL1___CYP46A1-chr14:100148961:T:C,merged-TRIB1___LRATD2-chr8:126484463:C:T	rs12127701,rs3783320,rs28601761	0.66,0.65,0.59
activeHistoneMark___Digestive___Muscularis_mucosa	3	merged-JCAD-chr10:30335122:T:C,merged-NAA25-chr12:112553032:T:A,HHIPL1___CYP46A1-chr14:100148961:T:C	rs9337951,rs17696736,rs3783320	0.89,0.74,0.72
activeHistoneMark___Endocrine___Thyroid_gland	3	merged-JCAD-chr10:30335122:T:C,ELL-chr19:18575193:A:G,merged-SARS1-chr1:109804883:C:G	rs9337951,rs78030362,rs12740374	0.87,0.78,0.61
activeHistoneMark___Female_Reproductive___Vagina	3	EHBP1L1-chr11:65349756:T:G,HHIPL1___CYP46A1-chr14:100148961:T:C,ZNF32___LINC02881-chr10:44435246:C:T	rs3741380,rs3783320,rs10899953	0.67,0.67,0.52
activeHistoneMark___Liver	3	merged-APOC1-chr19:45422160:C:G,HHIPL1___CYP46A1-chr14:100148961:T:C,merged-TRIB1___LRATD2-chr8:126484463:C:T	rs141622900,rs3783320,rs28601761	0.74,0.7,0.59
activeHistoneMark___Liver___Liver_lobe	3	merged-APOC1-chr19:45422160:C:G,HHIPL1___CYP46A1-chr14:100148961:T:C,merged-TRIB1___LRATD2-chr8:126484463:C:T	rs141622900,rs3783320,rs28601761	0.74,0.7,0.59
activeHistoneMark___Male_Reproductive___Prostate_gland	3	merged-JCAD-chr10:30335122:T:C,HHIPL1___CYP46A1-chr14:100148961:T:C,merged-SLC22A1-chr6:160570013:C:T	rs9337951,rs3783320,rs146534110	0.89,0.73,0.53
activeHistoneMark___Skin	3	HDAC9___TWIST1-chr7:19045397:A:G,IFNE___MTAP-chr9:21683805:T:C,HHIPL1___CYP46A1-chr14:100148961:T:C	rs2107595,rs1377197,rs3783320	0.81,0.74,0.66
activeHistoneMark___Skin___Fibroblast	3	HDAC9___TWIST1-chr7:19045397:A:G,IFNE___MTAP-chr9:21683805:T:C,HHIPL1___CYP46A1-chr14:100148961:T:C	rs2107595,rs1377197,rs3783320	0.84,0.78,0.71
ChromHMM_enhancer___Blood___T_cell	2	ELL-chr19:18575193:A:G,EHBP1L1-chr11:65349756:T:G	rs11670056,rs3741380	0.75,0.64
ChromHMM_enhancer___Blood___T_cell_effector_memory	2	merged-JCAD-chr10:30335122:T:C,ELL-chr19:18575193:A:G	rs9337951,rs11670056	0.92,0.79
ChromHMM_enhancer___Immune_Organ	2	BLM___FURIN-chr15:91394671:T:G,HHIPL1___CYP46A1-chr14:100148961:T:C	rs10083700,rs8003602	0.94,0.8
ChromHMM_enhancer___Lung	2	merged-SOD2-chr6:160189379:A:G,HHIPL1___CYP46A1-chr14:100148961:T:C	rs5015801,rs3783320	0.71,0.68
ChromHMM_enhancer___Placenta___Placenta_amnion	2	merged-JCAD-chr10:30335122:T:C,ELL-chr19:18575193:A:G	rs9337951,rs11670056	0.88,0.77
ChromHMM_enhancer___Skeletal_Muscle	2	HDAC9___TWIST1-chr7:19045397:A:G,MYBPHL-chr1:109838264:A:G	rs2107595,rs12127701	0.76,0.69
DNase___Heart___Left_ventricle	2	merged-JCAD-chr10:30335122:T:C,ELL-chr19:18575193:A:G	rs9337951,rs11670056	0.92,0.78
EPIMAP_enhancer___Blood_Vessel___Endothelial_cell	2	merged-JCAD-chr10:30335122:T:C,ZNF32___LINC02881-chr10:44435246:C:T	rs9337951,rs10899953	0.87,0.58
EPIMAP_enhancer___Blood_Vessel___Fibroblast	2	HDAC9___TWIST1-chr7:19045397:A:G,ZNF32___LINC02881-chr10:44435246:C:T	rs2107595,rs10899953	0.82,0.52
EPIMAP_enhancer___Brain___Ammon_s_horn	2	merged-JCAD-chr10:30335122:T:C,ZNF32___LINC02881-chr10:44435246:C:T	rs9337951,rs10899953	0.9,0.68
EPIMAP_enhancer___Brain___Astrocyte	2	HDAC9___TWIST1-chr7:19045397:A:G,ZNF32___LINC02881-chr10:44435246:C:T	rs2107595,rs10899953	0.82,0.52
EPIMAP_enhancer___Brain___Cerebellar_cortex	2	merged-JCAD-chr10:30335122:T:C,MYBPHL-chr1:109838264:A:G	rs9337951,rs12127701	0.9,0.82
EPIMAP_enhancer___Brain___Cingulate_gyrus	2	MYBPHL-chr1:109838264:A:G,merged-NAA25-chr12:112553032:T:A	rs12127701,rs17696736	0.66,0.57
EPIMAP_enhancer___Brain___Epithelial_cell	2	merged-JCAD-chr10:30335122:T:C,IFNE___MTAP-chr9:21683805:T:C	rs9337951,rs1869204	0.88,0.6
EPIMAP_enhancer___Brain___Globus_pallidus	2	merged-JCAD-chr10:30335122:T:C,ZNF32___LINC02881-chr10:44435246:C:T	rs9337951,rs10899953	0.91,0.6
EPIMAP_enhancer___Brain___Inferior_parietal_cortex	2	ELL-chr19:18575193:A:G,ZNF32___LINC02881-chr10:44435246:C:T	rs11670056,rs10899953	0.8,0.62
EPIMAP_enhancer___Brain___Layer_hippocampus	2	MYBPHL-chr1:109838264:A:G,merged-NAA25-chr12:112553032:T:A	rs12127701,rs17696736	0.7,0.58
EPIMAP_enhancer___Brain___Occipital_lobe	2	ELL-chr19:18575193:A:G,ZNF32___LINC02881-chr10:44435246:C:T	rs11670056,rs10899953	0.79,0.61
EPIMAP_enhancer___Brain___Pericyte	2	merged-JCAD-chr10:30335122:T:C,ZNF32___LINC02881-chr10:44435246:C:T	rs9337951,rs10899953	0.9,0.56
EPIMAP_enhancer___Brain___Pons	2	merged-JCAD-chr10:30335122:T:C,ZNF32___LINC02881-chr10:44435246:C:T	rs9337951,rs10899953	0.92,0.6
EPIMAP_enhancer___Brain___Smooth_muscle_cell	2	merged-JCAD-chr10:30335122:T:C,ZNF32___LINC02881-chr10:44435246:C:T	rs9337951,rs10899953	0.9,0.58
EPIMAP_enhancer___Brain___Temporal_lobe	2	MYBPHL-chr1:109838264:A:G,merged-AL359922.1-chr9:21961866:C:A	rs12127701,rs2891168	0.7,0.6
EPIMAP_enhancer___Digestive___Gastroesophageal_sphincter	2	merged-JCAD-chr10:30335122:T:C,merged-NAA25-chr12:112553032:T:A	rs9337951,rs17696736	0.88,0.76
EPIMAP_enhancer___Digestive___Muscularis_mucosa	2	merged-JCAD-chr10:30335122:T:C,merged-SARS1-chr1:109804883:C:G	rs9337951,rs12740374	0.87,0.59
EPIMAP_enhancer___Endocrine	2	IFNE___MTAP-chr9:21683805:T:C,ZNF32___LINC02881-chr10:44435246:C:T	rs1377197,rs10899953	0.76,0.53
EPIMAP_enhancer___Endocrine___Adrenal_gland	2	merged-JCAD-chr10:30335122:T:C,ZNF32___LINC02881-chr10:44435246:C:T	rs9337951,rs10899953	0.87,0.6
EPIMAP_enhancer___Female_Reproductive___Ovary	2	merged-JCAD-chr10:30335122:T:C,merged-PNLDC1___MAS1-chr6:160265593:C:G	rs9337951,rs9457827	0.87,0.55
EPIMAP_enhancer___Heart___Fibroblast	2	merged-JCAD-chr10:30335122:T:C,HDAC9___TWIST1-chr7:19045397:A:G	rs9337951,rs2107595	0.85,0.83
EPIMAP_enhancer___Immune___Peyers_patch	2	merged-JCAD-chr10:30335122:T:C,merged-SARS1-chr1:109804883:C:G	rs9337951,rs12740374	0.88,0.52
EPIMAP_enhancer___Immune___T_helper_2_cell	2	HHIPL1___CYP46A1-chr14:100148961:T:C,ELL-chr19:18575193:A:G	rs8003602,rs11670056	0.77,0.73
EPIMAP_enhancer___Kidney	2	merged-JCAD-chr10:30335122:T:C,HDAC9___TWIST1-chr7:19045397:A:G	rs9337951,rs2107595	0.85,0.79
EPIMAP_enhancer___Kidney___Endothelial_cell	2	merged-JCAD-chr10:30335122:T:C,ELL-chr19:18575193:A:G	rs9337951,rs11670056	0.87,0.73
EPIMAP_enhancer___Kidney___Epithelial_cell	2	merged-JCAD-chr10:30335122:T:C,HDAC9___TWIST1-chr7:19045397:A:G	rs9337951,rs2107595	0.86,0.81
EPIMAP_enhancer___Lung	2	HDAC9___TWIST1-chr7:19045397:A:G,HHIPL1___CYP46A1-chr14:100148961:T:C	rs2107595,rs3783320	0.83,0.69
EPIMAP_enhancer___Lung___Lung	2	HHIPL1___CYP46A1-chr14:100148961:T:C,ZNF32___LINC02881-chr10:44435246:C:T	rs3783320,rs4948792	0.72,0.51
EPIMAP_enhancer___Nervous	2	merged-JCAD-chr10:30335122:T:C,HDAC9___TWIST1-chr7:19045397:A:G	rs9337951,rs2107595	0.84,0.8
EPIMAP_enhancer___Skeletal_Muscle___Myocyte	2	HDAC9___TWIST1-chr7:19045397:A:G,ELL-chr19:18575193:A:G	rs2107595,rs11670056	0.83,0.74
EPIMAP_enhancer___Skin___Skin	2	merged-JCAD-chr10:30335122:T:C,HHIPL1___CYP46A1-chr14:100148961:T:C	rs9337951,rs3783320	0.88,0.78
EPIMAP_enhancer___Urinary___Urinary_bladder	2	merged-JCAD-chr10:30335122:T:C,ELL-chr19:18575193:A:G	rs9337951,rs11670056	0.93,0.81
F5_enhancer___Blood___Macrophage	2	ELL-chr19:18575193:A:G,LIPA-chr10:91002804:C:T	rs11670056,rs1412444	0.99,0.96
activeHistoneMark___Bone	2	HDAC9___TWIST1-chr7:19045397:A:G,HHIPL1___CYP46A1-chr14:100148961:T:C	rs2107595,rs3783320	0.79,0.64
activeHistoneMark___Bone___Osteoblast	2	HDAC9___TWIST1-chr7:19045397:A:G,HHIPL1___CYP46A1-chr14:100148961:T:C	rs2107595,rs3783320	0.79,0.64
activeHistoneMark___Brain___Astrocyte	2	HDAC9___TWIST1-chr7:19045397:A:G,HHIPL1___CYP46A1-chr14:100148961:T:C	rs2107595,rs3783320	0.81,0.67
activeHistoneMark___Breast___Epithelium	2	ELL-chr19:18575193:A:G,HHIPL1___CYP46A1-chr14:100148961:T:C	rs11670056,rs3783320	0.8,0.75
activeHistoneMark___Endocrine	2	merged-JCAD-chr10:30335122:T:C,merged-SARS1-chr1:109804883:C:G	rs9337951,rs12740374	0.87,0.62
activeHistoneMark___Female_Reproductive___Uterus	2	merged-JCAD-chr10:30335122:T:C,HHIPL1___CYP46A1-chr14:100148961:T:C	rs9337951,rs3783320	0.87,0.7
activeHistoneMark___Kidney	2	HHIPL1___CYP46A1-chr14:100148961:T:C,merged-SARS1-chr1:109804883:C:G	rs3783320,rs12740374	0.74,0.61
activeHistoneMark___Kidney___Epithelial_cell	2	HHIPL1___CYP46A1-chr14:100148961:T:C,merged-SARS1-chr1:109804883:C:G	rs3783320,rs12740374	0.74,0.61
activeHistoneMark___Skeletal_Muscle___Myoblast	2	HDAC9___TWIST1-chr7:19045397:A:G,HHIPL1___CYP46A1-chr14:100148961:T:C	rs2107595,rs3783320	0.84,0.7
ChromHMM_enhancer___Adipose	1	HDAC9___TWIST1-chr7:19045397:A:G	rs2107595	0.8
ChromHMM_enhancer___Adipose___Adipose	1	HDAC9___TWIST1-chr7:19045397:A:G	rs2107595	0.8
ChromHMM_enhancer___Immune_Organ___Spleen	1	HHIPL1___CYP46A1-chr14:100148961:T:C	rs8003602	0.82
ChromHMM_enhancer___Lung___Lung	1	HHIPL1___CYP46A1-chr14:100148961:T:C	rs3783320	0.72
EPIMAP_enhancer___Adipose___Omental_fat_pad	1	merged-JCAD-chr10:30335122:T:C	rs9337951	0.87
EPIMAP_enhancer___Blood_Vessel___Tibial_artery	1	merged-JCAD-chr10:30335122:T:C	rs9337951	0.85
EPIMAP_enhancer___Blood___Hematopoietic_multipotent_progenitor_cell	1	HHIPL1___CYP46A1-chr14:100148961:T:C	rs8003602	0.74
EPIMAP_enhancer___Bone___Stromal_cell	1	HDAC9___TWIST1-chr7:19045397:A:G	rs2107595	0.82
EPIMAP_enhancer___Brain___Endothelial_cell	1	HDAC9___TWIST1-chr7:19045397:A:G	rs2107595	0.84
EPIMAP_enhancer___Brain___Middle_frontal_gyrus	1	ELL-chr19:18575193:A:G	rs11670056	0.81
EPIMAP_enhancer___Brain___Putamen	1	merged-JCAD-chr10:30335122:T:C	rs9337951	0.88
EPIMAP_enhancer___Brain___Superior_temporal_gyrus	1	ZNF32___LINC02881-chr10:44435246:C:T	rs10899953	0.58
EPIMAP_enhancer___Digestive___Stomach	1	merged-JCAD-chr10:30335122:T:C	rs9337951	0.85
EPIMAP_enhancer___Heart___Atrium_auricular_region	1	merged-JCAD-chr10:30335122:T:C	rs9337951	0.84
EPIMAP_enhancer___Heart___Left_ventricle	1	merged-NAA25-chr12:112553032:T:A	rs17696736	0.68
EPIMAP_enhancer___Immune___T_helper_1_cell	1	ELL-chr19:18575193:A:G	rs11670056	0.74
EPIMAP_enhancer___Male_Reproductive___Testis	1	merged-JCAD-chr10:30335122:T:C	rs9337951	0.89
EPIMAP_enhancer___Nervous___Astrocyte	1	HDAC9___TWIST1-chr7:19045397:A:G	rs2107595	0.86
EPIMAP_enhancer___Nervous___Tibial_nerve	1	merged-JCAD-chr10:30335122:T:C	rs9337951	0.84
EPIMAP_enhancer___Skin___Fibroblast	1	HDAC9___TWIST1-chr7:19045397:A:G	rs2107595	0.79
F5_enhancer___Blood___Blood	1	ELL-chr19:18575193:A:G	rs11670056	0.99
F5_enhancer___Blood___Neutrophil	1	ELL-chr19:18575193:A:G	rs11670056	0.99
activeHistoneMark___Blood_Vessel___Fibroblast	1	HHIPL1___CYP46A1-chr14:100148961:T:C	rs3783320	0.72
activeHistoneMark___Brain___Epithelial_cell	1	HHIPL1___CYP46A1-chr14:100148961:T:C	rs3783320	0.78
activeHistoneMark___Heart	1	HHIPL1___CYP46A1-chr14:100148961:T:C	rs3783320	0.67
activeHistoneMark___Heart___Atrium_auricular_region	1	HHIPL1___CYP46A1-chr14:100148961:T:C	rs3783320	0.67

### Sheet: Supplementary Table 5b, IBD
Annotation Track	Number of Prioritized Regions	Prioritized Regions	Top Variant per Region	Posterior Probability of Top Variant per Region
F5_enhancer___Brain	7	merged-IL10-chr1:206939904:G:A,PRDM1-chr6:106439072:C:G,merged-SMAD3-chr15:67448181:C:T,IL1R2___IL1R1-chr2:102663628:T:G,merged-FCGR2A-chr1:161487863:C:T,ARAP2-chr4:36078004:C:G,TNFRSF14-chr1:2474205:T:C	rs3024495,rs6568423,rs17293632,rs4851534,rs10919347,rs13103812,rs2477678	0.95,0.92,0.89,0.86,0.67,0.61,0.61
activeHistoneMark___Bone	7	merged-JAK2-chr9:4959074:T:A,IL1R1-chr2:102688272:C:T,merged-STMN3-chr20:62270930:C:A,merged-AL645922.1-chr6:31915614:G:A,MRPS18B-chr6:30687472:C:T,merged-PRDM1-chr6:106449085:A:G,S1PR5-chr19:10625796:A:C	rs1887428,rs10203841,rs6062496,rs114969413,rs117670375,rs10457140,rs10418435	0.87,0.85,0.84,0.7,0.59,0.55,0.52
activeHistoneMark___Bone___Osteoblast	7	merged-JAK2-chr9:4959074:T:A,IL1R1-chr2:102688272:C:T,merged-STMN3-chr20:62270930:C:A,merged-AL645922.1-chr6:31915614:G:A,MRPS18B-chr6:30687472:C:T,merged-PRDM1-chr6:106449085:A:G,S1PR5-chr19:10625796:A:C	rs1887428,rs10203841,rs6062496,rs114969413,rs117670375,rs10457140,rs10418435	0.87,0.85,0.84,0.7,0.59,0.55,0.52
DNase___Blood___CD1c_myeloid_dendritic_cell	6	merged-IL10-chr1:206939904:G:A,PRDM1-chr6:106439072:C:G,IL1R1-chr2:102665209:A:C,merged-MICB-chr6:31453053:G:A,merged-SLC7A10___CEBPA-chr19:33755124:T:C,GPR35-chr2:241563739:G:A	rs3024505,rs7767178,rs7587167,rs118030017,rs10412166,rs34236350	0.64,0.59,0.53,0.52,0.52,0.51
EPIMAP_enhancer___Bone	6	GPR35-chr2:241563739:G:A,merged-STMN3-chr20:62270930:C:A,merged-AL645922.1-chr6:31915614:G:A,MRPS18B-chr6:30687472:C:T,merged-ZGLP1-chr19:10416444:G:A,merged-PRDM1-chr6:106449085:A:G	rs4676410,rs6062496,rs114969413,rs117670375,rs142770866,rs10457140	0.85,0.8,0.66,0.54,0.52,0.51
EPIMAP_enhancer___Brain___Cerebellum	6	GPR35-chr2:241563739:G:A,merged-STMN3-chr20:62270930:C:A,merged-AL645922.1-chr6:31915614:G:A,merged-IL10-chr1:206939904:G:A,MRPS18B-chr6:30687472:C:T,S1PR5-chr19:10625796:A:C	rs4676410,rs6062496,rs114969413,rs3024493,rs117670375,rs10416073	0.86,0.84,0.74,0.64,0.63,0.52
EPIMAP_enhancer___Immune_Organ	6	GPR35-chr2:241563739:G:A,IL1R1-chr2:102688272:C:T,merged-AL645922.1-chr6:31915614:G:A,MAPKAPK2___IL10-chr1:206924244:G:C,MRPS18B-chr6:30687472:C:T,S1PR5-chr19:10625796:A:C	rs4676410,rs10203841,rs114969413,rs72755097,rs117670375,rs10416073	0.83,0.83,0.67,0.66,0.59,0.56
EPIMAP_enhancer___Immune_Organ___Spleen	6	GPR35-chr2:241563739:G:A,IL1R1-chr2:102688272:C:T,merged-AL645922.1-chr6:31915614:G:A,MAPKAPK2___IL10-chr1:206924244:G:C,MRPS18B-chr6:30687472:C:T,S1PR5-chr19:10625796:A:C	rs4676410,rs10203841,rs114969413,rs72755097,rs117670375,rs10416073	0.83,0.83,0.67,0.66,0.59,0.56
F5_enhancer___Brain___Brain	6	merged-IL10-chr1:206939904:G:A,PRDM1-chr6:106439072:C:G,merged-SMAD3-chr15:67448181:C:T,merged-FCGR2A-chr1:161487863:C:T,ARAP2-chr4:36078004:C:G,TNFRSF14-chr1:2474205:T:C	rs3024495,rs6568423,rs17293632,rs10919347,rs13103812,rs2477678	0.94,0.92,0.88,0.66,0.61,0.59
F5_enhancer___Immune	6	PRDM1-chr6:106439072:C:G,merged-SMAD3-chr15:67448181:C:T,merged-FCGR2A-chr1:161487863:C:T,IL1R2___IL1R1-chr2:102663628:T:G,CD83___JARID2-chr6:14724982:C:G,TNFRSF14-chr1:2474205:T:C	rs6568423,rs17293632,rs10919347,rs4851534,rs1267489,rs2477678	0.9,0.85,0.83,0.82,0.65,0.53
activeHistoneMark___Heart	6	merged-JAK2-chr9:4959074:T:A,IL1R1-chr2:102688272:C:T,merged-STMN3-chr20:62270930:C:A,MRPS18B-chr6:30687472:C:T,merged-IL10-chr1:206939904:G:A,S1PR5-chr19:10625796:A:C	rs1887428,rs10203841,rs6062496,rs117670375,rs3024493,rs10418435	0.86,0.84,0.82,0.58,0.58,0.51
ChromHMM_enhancer___Blood	5	IL1R1-chr2:102688272:C:T,MAPKAPK2___IL10-chr1:206924244:G:C,PRKAA1-chr5:40825568:C:A,MUC21-chr6:30944088:C:T,MRPS18B-chr6:30687472:C:T	rs10203841,rs11119451,rs149619730,rs117712575,rs117670375	0.8,0.63,0.59,0.58,0.52
ChromHMM_enhancer___Immune_Organ	5	GPR35-chr2:241563739:G:A,merged-STMN3-chr20:62270930:C:A,merged-AL645922.1-chr6:31915614:G:A,MAPKAPK2-chr1:206893344:A:C,S1PR5-chr19:10625796:A:C	rs4676410,rs6062496,rs114969413,rs61815628,rs10416073	0.89,0.8,0.74,0.71,0.68
EPIMAP_enhancer___Blood___CD1c_myeloid_dendritic_cell	5	GPR35-chr2:241563739:G:A,merged-STMN3-chr20:62270930:C:A,merged-AL645922.1-chr6:31915614:G:A,MAPKAPK2-chr1:206893344:A:C,merged-TNFSF15-chr9:117558703:C:T	rs4676410,rs6062496,rs114969413,rs61815628,rs10114470	0.88,0.86,0.73,0.59,0.52
EPIMAP_enhancer___Blood___Hematopoietic_multipotent_progenitor_cell	5	GPR35-chr2:241563739:G:A,merged-STMN3-chr20:62270930:C:A,merged-AL645922.1-chr6:31915614:G:A,PRKAA1-chr5:40825568:C:A,S1PR5-chr19:10625796:A:C	rs4676410,rs6062496,rs4151651,rs149619730,rs10416073	0.85,0.81,0.65,0.62,0.61
EPIMAP_enhancer___Endocrine___Thyroid_gland	5	IL1R1-chr2:102688272:C:T,merged-STMN3-chr20:62270930:C:A,merged-AL645922.1-chr6:31915614:G:A,MRPS18B-chr6:30687472:C:T,MAPKAPK2-chr1:206893344:A:C	rs10203841,rs6062496,rs114969413,rs117670375,rs61815628	0.85,0.83,0.71,0.62,0.58
EPIMAP_enhancer___Female_Reproductive	5	merged-STMN3-chr20:62270930:C:A,MAPKAPK2___IL10-chr1:206924244:G:C,MRPS18B-chr6:30687472:C:T,merged-IL10-chr1:206939904:G:A,S1PR5-chr19:10625796:A:C	rs6062496,rs72755097,rs117670375,rs3024493,rs10418435	0.82,0.72,0.67,0.62,0.55
EPIMAP_enhancer___Heart	5	GPR35-chr2:241563739:G:A,IL1R1-chr2:102688272:C:T,merged-AL645922.1-chr6:31915614:G:A,MRPS18B-chr6:30687472:C:T,merged-IL12B___ADRA1B-chr5:158847728:G:A	rs4676410,rs10203841,rs114969413,rs117670375,rs755374	0.85,0.83,0.67,0.57,0.55
EPIMAP_enhancer___Liver___Hepatic_stellate_cell	5	GPR35-chr2:241563739:G:A,NOTCH1-chr9:139401565:A:G,MUC21-chr6:30944088:C:T,merged-IL10-chr1:206939904:G:A,merged-TNXB-chr6:32017105:A:G	rs4676410,rs7870145,rs117712575,rs3024505,rs57079996	0.91,0.85,0.73,0.58,0.51
EPIMAP_enhancer___Skin	5	GPR35-chr2:241563739:G:A,merged-STMN3-chr20:62270930:C:A,MRPS18B-chr6:30687472:C:T,merged-PRDM1-chr6:106449085:A:G,S1PR5-chr19:10625796:A:C	rs4676410,rs6062496,rs117670375,rs10457140,rs10418435	0.87,0.81,0.59,0.52,0.51
F5_enhancer___Blood___Blood	5	PRDM1-chr6:106439072:C:G,merged-FCGR2A-chr1:161487863:C:T,TRIB1___LRATD2-chr8:126539965:A:C,merged-ZMIZ1-chr10:81042475:G:A,TNFRSF14-chr1:2474205:T:C	rs6568423,rs10919347,rs28510097,rs1250566,rs2477678	0.91,0.85,0.79,0.79,0.56
F5_enhancer___Brain___Meninx	5	PRDM1-chr6:106439072:C:G,IL1R2___IL1R1-chr2:102663628:T:G,TNFRSF14-chr1:2474205:T:C,MAP3K8-chr10:30690376:G:T,merged-DAB2___TTC33-chr5:40293177:C:T	rs6568423,rs4851534,rs2477678,rs2065723,rs11739261	0.96,0.92,0.75,0.63,0.55
activeHistoneMark___Blood___CD34_	5	GPR35-chr2:241563739:G:A,merged-JAK2-chr9:4959074:T:A,merged-STMN3-chr20:62270930:C:A,merged-AL645922.1-chr6:31915614:G:A,MRPS18B-chr6:30687472:C:T	rs4676410,rs1887428,rs6062496,rs114969413,rs117670375	0.85,0.84,0.81,0.66,0.53
activeHistoneMark___Liver	5	merged-JAK2-chr9:4959074:T:A,merged-AL645922.1-chr6:31915614:G:A,MAPKAPK2-chr1:206893344:A:C,MRPS18B-chr6:30687472:C:T,S1PR5-chr19:10625796:A:C	rs1887428,rs4151651,rs61815628,rs117670375,rs10418435	0.87,0.69,0.58,0.58,0.52
activeHistoneMark___Liver___Liver_lobe	5	merged-JAK2-chr9:4959074:T:A,merged-AL645922.1-chr6:31915614:G:A,MAPKAPK2-chr1:206893344:A:C,MRPS18B-chr6:30687472:C:T,S1PR5-chr19:10625796:A:C	rs1887428,rs4151651,rs61815628,rs117670375,rs10418435	0.87,0.69,0.58,0.58,0.52
ChromHMM_enhancer___Adipose	4	merged-STMN3-chr20:62270930:C:A,merged-AL645922.1-chr6:31915614:G:A,merged-IL10-chr1:206939904:G:A,merged-TNFSF15-chr9:117558703:C:T	rs6062496,rs114969413,rs3024495,rs10114470	0.86,0.74,0.57,0.53
ChromHMM_enhancer___Adipose___Adipose	4	merged-STMN3-chr20:62270930:C:A,merged-AL645922.1-chr6:31915614:G:A,merged-IL10-chr1:206939904:G:A,merged-TNFSF15-chr9:117558703:C:T	rs6062496,rs114969413,rs3024495,rs10114470	0.86,0.74,0.57,0.53
ChromHMM_enhancer___Blood___B_cell	4	GPR35-chr2:241563739:G:A,merged-STMN3-chr20:62270930:C:A,merged-AL645922.1-chr6:31915614:G:A,MRPS18B-chr6:30687472:C:T	rs4676410,rs6062496,rs114969413,rs117670375	0.87,0.83,0.69,0.64
ChromHMM_enhancer___Blood___Natural_killer_cell	4	GPR35-chr2:241563739:G:A,merged-STMN3-chr20:62270930:C:A,MAPKAPK2-chr1:206893344:A:C,MRPS18B-chr6:30687472:C:T	rs4676410,rs6062496,rs61815628,rs117670375	0.87,0.82,0.67,0.65
ChromHMM_enhancer___Digestive___Pancreas	4	merged-STMN3-chr20:62270930:C:A,merged-AL645922.1-chr6:31915614:G:A,merged-IL12B___ADRA1B-chr5:158847728:G:A,S1PR5-chr19:10625796:A:C	rs6062496,rs4151651,rs755374,rs10416073	0.85,0.71,0.6,0.59
EPIMAP_enhancer___Blood_Vessel___Endothelial_cell	4	GPR35-chr2:241563739:G:A,IL1R1-chr2:102688272:C:T,merged-STMN3-chr20:62270930:C:A,NOTCH1-chr9:139413539:C:T	rs4676410,rs10203841,rs6062496,rs2229975	0.88,0.86,0.85,0.7
EPIMAP_enhancer___Breast___Epithelium	4	merged-STMN3-chr20:62270930:C:A,merged-AL645922.1-chr6:31915614:G:A,MAPKAPK2___IL10-chr1:206924244:G:C,merged-IL10-chr1:206939904:G:A	rs6062496,rs4151651,rs72755097,rs3024493	0.84,0.72,0.71,0.62
EPIMAP_enhancer___Digestive___Pancreas	4	merged-STMN3-chr20:62270930:C:A,merged-AL645922.1-chr6:31915614:G:A,MRPS18B-chr6:30687472:C:T,merged-IL12B___ADRA1B-chr5:158847728:G:A	rs6062496,rs114969413,rs117670375,rs755374	0.81,0.67,0.55,0.55
EPIMAP_enhancer___Digestive___Stomach	4	GPR35-chr2:241563739:G:A,merged-STMN3-chr20:62270930:C:A,merged-AL645922.1-chr6:31915614:G:A,MRPS18B-chr6:30687472:C:T	rs4676410,rs6062496,rs114969413,rs117670375	0.85,0.81,0.67,0.62
EPIMAP_enhancer___Endocrine	4	merged-STMN3-chr20:62270930:C:A,MRPS18B-chr6:30687472:C:T,merged-IL10-chr1:206939904:G:A,merged-CYLD___SALL1-chr16:50942103:G:A	rs6062496,rs117670375,rs3024493,rs76606215	0.8,0.56,0.56,0.51
EPIMAP_enhancer___Immune___B_cell	4	GPR35-chr2:241563739:G:A,merged-STMN3-chr20:62270930:C:A,merged-AL645922.1-chr6:31915614:G:A,MRPS18B-chr6:30687472:C:T	rs4676410,rs6062496,rs114969413,rs117670375	0.85,0.81,0.66,0.57
EPIMAP_enhancer___Immune___Peyers_patch	4	GPR35-chr2:241563739:G:A,IL1R1-chr2:102688272:C:T,merged-STMN3-chr20:62270930:C:A,merged-AL645922.1-chr6:31915614:G:A	rs4676410,rs10203841,rs6062496,rs114969413	0.89,0.86,0.83,0.73
EPIMAP_enhancer___Liver___Hepatocyte	4	merged-CYLD___SALL1-chr16:50866917:T:C,merged-STMN3-chr20:62270930:C:A,merged-AL645922.1-chr6:31915614:G:A,PLCG2-chr16:81915521:T:C	rs74403112,rs6062496,rs4151651,rs11548656	0.86,0.81,0.65,0.58
EPIMAP_enhancer___Lung	4	GPR35-chr2:241563739:G:A,merged-STMN3-chr20:62270930:C:A,merged-AL645922.1-chr6:31915614:G:A,merged-IL12B___ADRA1B-chr5:158847728:G:A	rs4676410,rs6062496,rs114969413,rs755374	0.85,0.8,0.67,0.55
EPIMAP_enhancer___Lung___Lung	4	GPR35-chr2:241563739:G:A,merged-STMN3-chr20:62270930:C:A,merged-AL645922.1-chr6:31915614:G:A,merged-IL12B___ADRA1B-chr5:158847728:G:A	rs4676410,rs6062496,rs114969413,rs755374	0.86,0.8,0.69,0.57
EPIMAP_enhancer___Nervous	4	merged-STMN3-chr20:62270930:C:A,merged-AL645922.1-chr6:31915614:G:A,MAPKAPK2-chr1:206893344:A:C,S1PR5-chr19:10625796:A:C	rs6062496,rs4151651,rs61815628,rs10418435	0.82,0.69,0.68,0.51
EPIMAP_enhancer___Nervous___Tibial_nerve	4	merged-STMN3-chr20:62270930:C:A,merged-AL645922.1-chr6:31915614:G:A,MAPKAPK2-chr1:206893344:A:C,merged-IL10-chr1:206939904:G:A	rs6062496,rs4151651,rs61815628,rs3024493	0.82,0.69,0.68,0.59
F5_enhancer___Adipose___Fat_cell	4	PRDM1-chr6:106439072:C:G,IL1R2___IL1R1-chr2:102663628:T:G,merged-FCGR2A-chr1:161487863:C:T,TNFRSF14-chr1:2474205:T:C	rs6568423,rs4851534,rs10919347,rs2477678	0.94,0.89,0.69,0.68
F5_enhancer___Blood	4	PRDM1-chr6:106439072:C:G,merged-SMAD3-chr15:67448181:C:T,TRIB1___LRATD2-chr8:126539965:A:C,merged-FCGR2A-chr1:161487863:C:T	rs6568423,rs17293632,rs28510097,rs10919347	0.8,0.69,0.61,0.56
F5_enhancer___Blood_Vessel	4	PRDM1-chr6:106439072:C:G,merged-SMAD3-chr15:67448181:C:T,IL1R2___IL1R1-chr2:102663628:T:G,merged-FCGR2A-chr1:161487863:C:T	rs6568423,rs17293632,rs4851534,rs10919347	0.87,0.82,0.78,0.62
F5_enhancer___Blood___Basophil	4	PRDM1-chr6:106439072:C:G,merged-SMAD3-chr15:67448181:C:T,TRIB1___LRATD2-chr8:126539965:A:C,CD83___JARID2-chr6:14724982:C:G	rs6568423,rs17293632,rs28510097,rs9370774	0.84,0.73,0.68,0.55
F5_enhancer___Blood___Granulocyte	4	PRDM1-chr6:106439072:C:G,merged-SMAD3-chr15:67448181:C:T,CD83___JARID2-chr6:14724982:C:G,merged-ETS2___PSMG1-chr21:40467423:A:G	rs6568423,rs17293632,rs9370774,rs2836882	0.85,0.79,0.56,0.51
F5_enhancer___Blood___Mast_cell	4	merged-SMAD3-chr15:67448181:C:T,merged-FCGR2A-chr1:161487863:C:T,merged-ZMIZ1-chr10:81042475:G:A,CD83___JARID2-chr6:14724982:C:G	rs17293632,rs10919347,rs1250566,rs9370774	0.79,0.77,0.69,0.66
F5_enhancer___Blood___Monocyte	4	PRDM1-chr6:106439072:C:G,merged-SMAD3-chr15:67448181:C:T,TRIB1___LRATD2-chr8:126539965:A:C,merged-FCGR2A-chr1:161487863:C:T	rs6568423,rs17293632,rs28510097,rs10919347	0.81,0.69,0.62,0.56
F5_enhancer___Heart	4	merged-SMAD3-chr15:67448181:C:T,merged-FCGR2A-chr1:161487863:C:T,IL1R2___IL1R1-chr2:102663628:T:G,TNFRSF14-chr1:2474205:T:C	rs17293632,rs10919347,rs4851534,rs2477678	0.86,0.84,0.83,0.55
F5_enhancer___Immune_Organ	4	merged-SMAD3-chr15:67448181:C:T,merged-FCGR2A-chr1:161487863:C:T,TNFRSF14-chr1:2474205:T:C,GALC-chr14:88417517:T:C	rs17293632,rs10919347,rs2477678,rs8005161	0.89,0.67,0.61,0.51
F5_enhancer___Immune___T_cell	4	PRDM1-chr6:106439072:C:G,merged-SMAD3-chr15:67448181:C:T,merged-FCGR2A-chr1:161487863:C:T,CD83___JARID2-chr6:14724982:C:G	rs6568423,rs17293632,rs10919347,rs1267489	0.88,0.83,0.81,0.62
F5_enhancer___Nervous	4	PRDM1-chr6:106439072:C:G,merged-SMAD3-chr15:67448181:C:T,merged-FCGR2A-chr1:161487863:C:T,ARAP2-chr4:36078004:C:G	rs6568423,rs17293632,rs10919347,rs13103812	0.92,0.89,0.67,0.62
F5_enhancer___Skin	4	PRDM1-chr6:106439072:C:G,merged-SMAD3-chr15:67448181:C:T,IL1R2___IL1R1-chr2:102663628:T:G,TNFRSF14-chr1:2474205:T:C	rs6568423,rs17293632,rs4851534,rs2477678	0.89,0.85,0.81,0.52
F5_enhancer___Skin___Fibroblast	4	PRDM1-chr6:106439072:C:G,merged-SMAD3-chr15:67448181:C:T,IL1R2___IL1R1-chr2:102663628:T:G,TNFRSF14-chr1:2474205:T:C	rs6568423,rs17293632,rs4851534,rs2477678	0.9,0.86,0.83,0.56
ChromHMM_enhancer___Blood___T_helper_17_cell	3	merged-STMN3-chr20:62270930:C:A,merged-AL645922.1-chr6:31915614:G:A,MAPKAPK2-chr1:206893344:A:C	rs6062496,rs114969413,rs61815628	0.82,0.68,0.58
ChromHMM_enhancer___Immune_Organ___Spleen	3	GPR35-chr2:241563739:G:A,merged-STMN3-chr20:62270930:C:A,MAPKAPK2-chr1:206893344:A:C	rs4676410,rs6062496,rs61815628	0.88,0.81,0.7
ChromHMM_enhancer___Lung	3	merged-STMN3-chr20:62270930:C:A,merged-IL12B___ADRA1B-chr5:158847728:G:A,merged-IL10-chr1:206939904:G:A	rs6062496,rs755374,rs3024505	0.84,0.6,0.51
ChromHMM_enhancer___Skeletal_Muscle___Muscle_satellite_cultured_cell	3	IL1R1-chr2:102688272:C:T,merged-STMN3-chr20:62270930:C:A,merged-PRDM1-chr6:106449085:A:G	rs10203841,rs6062496,rs10457140	0.87,0.87,0.59
DNase___Digestive___Pancreas	3	merged-JAK2-chr9:4959074:T:A,merged-C1orf141-chr1:67597295:C:A,merged-IL10-chr1:206939904:G:A	rs1887428,rs11209026,rs3024505	0.91,0.68,0.59
EPIMAP_enhancer___Blood	3	MAPKAPK2___IL10-chr1:206924244:G:C,PRKAA1-chr5:40825568:C:A,MRPS18B-chr6:30687472:C:T	rs11119451,rs149619730,rs117670375	0.62,0.58,0.52
EPIMAP_enhancer___Blood___B_cell	3	GPR35-chr2:241563739:G:A,merged-STMN3-chr20:62270930:C:A,merged-ZGLP1-chr19:10416444:G:A	rs4676410,rs6062496,rs142770866	0.87,0.83,0.58
EPIMAP_enhancer___Blood___CD14_monocyte	3	GPR35-chr2:241563739:G:A,merged-STMN3-chr20:62270930:C:A,merged-AL645922.1-chr6:31915614:G:A	rs4676410,rs6062496,rs114969413	0.85,0.81,0.66
EPIMAP_enhancer___Blood___Naive_B_cell	3	GPR35-chr2:241563739:G:A,merged-STMN3-chr20:62270930:C:A,merged-ZGLP1-chr19:10416444:G:A	rs4676410,rs6062496,rs142770866	0.87,0.83,0.57
EPIMAP_enhancer___Blood___Neutrophil	3	GPR35-chr2:241563739:G:A,merged-AL645922.1-chr6:31915614:G:A,MRPS18B-chr6:30687472:C:T	rs4676410,rs114969413,rs117670375	0.88,0.71,0.59
EPIMAP_enhancer___Bone___Osteoblast	3	merged-STMN3-chr20:62270930:C:A,merged-AL645922.1-chr6:31915614:G:A,merged-PRDM1-chr6:106449085:A:G	rs6062496,rs114969413,rs10457140	0.85,0.71,0.55
EPIMAP_enhancer___Brain	3	merged-CYLD___SALL1-chr16:50866917:T:C,IL1R1-chr2:102688272:C:T,MRPS18B-chr6:30687472:C:T	rs74403112,rs10203841,rs117670375	0.85,0.8,0.53
EPIMAP_enhancer___Brain___Frontal_cortex	3	GPR35-chr2:241563739:G:A,IL1R1-chr2:102688272:C:T,merged-STMN3-chr20:62270930:C:A	rs4676410,rs10203841,rs6062496	0.88,0.85,0.83
EPIMAP_enhancer___Breast	3	MAPKAPK2___IL10-chr1:206924244:G:C,NOTCH1-chr9:139413539:C:T,merged-PRDM1-chr6:106449085:A:G	rs72755097,rs10870078,rs10457140	0.64,0.63,0.51
EPIMAP_enhancer___Digestive___Mucosa	3	GPR35-chr2:241563739:G:A,merged-AL645922.1-chr6:31915614:G:A,MUC21-chr6:30944088:C:T	rs4676410,rs114969413,rs117480691	0.84,0.65,0.6
EPIMAP_enhancer___Digestive___Sigmoid_colon	3	GPR35-chr2:241563739:G:A,merged-STMN3-chr20:62270930:C:A,MRPS18B-chr6:30687472:C:T	rs4676410,rs6062496,rs117670375	0.87,0.82,0.61
EPIMAP_enhancer___Female_Reproductive___Vagina	3	merged-STMN3-chr20:62270930:C:A,MAPKAPK2___IL10-chr1:206924244:G:C,merged-IL10-chr1:206939904:G:A	rs6062496,rs72755097,rs3024493	0.84,0.73,0.64
EPIMAP_enhancer___Heart___Fibroblast	3	merged-STMN3-chr20:62270930:C:A,merged-AL645922.1-chr6:31915614:G:A,S1PR5-chr19:10625796:A:C	rs6062496,rs114969413,rs10416073	0.83,0.7,0.65
EPIMAP_enhancer___Immune	3	IL1R1-chr2:102688272:C:T,merged-AL645922.1-chr6:31915614:G:A,MRPS18B-chr6:30687472:C:T	rs10203841,rs114969413,rs117670375	0.81,0.65,0.56
EPIMAP_enhancer___Nervous___Astrocyte	3	merged-STMN3-chr20:62270930:C:A,S1PR5-chr19:10625796:A:C,merged-IL10-chr1:206939904:G:A	rs6062496,rs10418435,rs3024505	0.85,0.54,0.52
EPIMAP_enhancer___Skeletal_Muscle	3	merged-AL645922.1-chr6:31915614:G:A,MRPS18B-chr6:30687472:C:T,merged-IL12B___ADRA1B-chr5:158847728:G:A	rs114969413,rs117670375,rs755374	0.66,0.56,0.54
EPIMAP_enhancer___Skeletal_Muscle___Myoblast	3	IL1R1-chr2:102688272:C:T,merged-STMN3-chr20:62270930:C:A,merged-IL12B___ADRA1B-chr5:158847728:G:A	rs10203841,rs6062496,rs755374	0.85,0.85,0.59
EPIMAP_enhancer___Urinary___Kidney	3	merged-STMN3-chr20:62270930:C:A,MAPKAPK2___IL10-chr1:206924244:G:C,merged-AL645922.1-chr6:31915614:G:A	rs6062496,rs72755097,rs114969413	0.81,0.68,0.68
F5_enhancer___Adipose	3	PRDM1-chr6:106439072:C:G,IL1R2___IL1R1-chr2:102663628:T:G,merged-FCGR2A-chr1:161487863:C:T	rs6568423,rs4851534,rs10919347	0.87,0.78,0.62
F5_enhancer___Adipose___Adipose	3	PRDM1-chr6:106439072:C:G,IL1R2___IL1R1-chr2:102663628:T:G,MAP3K8-chr10:30690376:G:T	rs6568423,rs4851534,rs2065723	0.95,0.9,0.56
F5_enhancer___Blood_Vessel___Blood_Vessel	3	PRDM1-chr6:106439072:C:G,merged-FCGR2A-chr1:161487863:C:T,TNFRSF14-chr1:2474205:T:C	rs6568423,rs10919347,rs2477678	0.92,0.67,0.62
F5_enhancer___Blood___Dendritic_cell	3	PRDM1-chr6:106439072:C:G,merged-ZMIZ1-chr10:81042475:G:A,merged-RPL3-chr22:39664833:G:C	rs6568423,rs1250566,rs9611131	0.86,0.65,0.53
F5_enhancer___Blood___Neutrophil	3	TRIB1___LRATD2-chr8:126539965:A:C,merged-ZMIZ1-chr10:81042475:G:A,TNFRSF14-chr1:2474205:T:C	rs28510097,rs1250566,rs2477678	0.76,0.76,0.52
F5_enhancer___Connective_Tissue	3	PRDM1-chr6:106439072:C:G,IL1R2___IL1R1-chr2:102663628:T:G,TNFRSF14-chr1:2474205:T:C	rs6568423,rs4851534,rs2477678	0.9,0.83,0.55
F5_enhancer___Digestive	3	PRDM1-chr6:106439072:C:G,merged-SMAD3-chr15:67448181:C:T,merged-FCGR2A-chr1:161487863:C:T	rs6568423,rs17293632,rs10919347	0.85,0.8,0.77
F5_enhancer___Lung___Lung	3	IL1R2___IL1R1-chr2:102663628:T:G,merged-FCGR2A-chr1:161487863:C:T,TNFRSF14-chr1:2474205:T:C	rs4851534,rs10919347,rs2477678	0.82,0.64,0.54
activeHistoneMark___Immune_Organ	3	GPR35-chr2:241563739:G:A,IL1R1-chr2:102688272:C:T,merged-AL645922.1-chr6:31915614:G:A	rs4676410,rs10203841,rs114969413	0.85,0.82,0.66
activeHistoneMark___Immune_Organ___Spleen	3	GPR35-chr2:241563739:G:A,IL1R1-chr2:102688272:C:T,merged-AL645922.1-chr6:31915614:G:A	rs4676410,rs10203841,rs114969413	0.85,0.82,0.66
ChromHMM_enhancer___Blood___CD14_monocyte	2	merged-AL645922.1-chr6:31915614:G:A,S1PR5-chr19:10625796:A:C	rs114969413,rs10418435	0.73,0.55
ChromHMM_enhancer___Lung___NHLF	2	merged-STMN3-chr20:62270930:C:A,merged-IL10-chr1:206939904:G:A	rs6062496,rs3024505	0.86,0.52
DNase___Digestive	2	merged-JAK2-chr9:4959074:T:A,merged-C1orf141-chr1:67597295:C:A	rs1887428,rs11209026	0.85,0.55
EPIMAP_enhancer___Adipose	2	IL1R1-chr2:102688272:C:T,MAPKAPK2___IL10-chr1:206924244:G:C	rs10203841,rs72755097	0.81,0.63
EPIMAP_enhancer___Brain___Cerebellar_cortex	2	GPR35-chr2:241563739:G:A,merged-STMN3-chr20:62270930:C:A	rs4676410,rs6062496	0.89,0.86
EPIMAP_enhancer___Brain___Midbrain	2	GPR35-chr2:241563739:G:A,merged-AL645922.1-chr6:31915614:G:A	rs4676410,rs114969413	0.89,0.74
EPIMAP_enhancer___Digestive	2	merged-AL645922.1-chr6:31915614:G:A,MRPS18B-chr6:30687472:C:T	rs114969413,rs117670375	0.63,0.51
EPIMAP_enhancer___Digestive___Epithelium	2	merged-STMN3-chr20:62270930:C:A,merged-AL645922.1-chr6:31915614:G:A	rs6062496,rs114969413	0.83,0.71
EPIMAP_enhancer___Digestive___Esophagus	2	merged-STMN3-chr20:62270930:C:A,MUC21-chr6:30944088:C:T	rs6062496,rs117712575	0.81,0.63
EPIMAP_enhancer___Eye	2	merged-STMN3-chr20:62270930:C:A,NOTCH1-chr9:139413539:C:T	rs6062496,rs2229975	0.85,0.7
EPIMAP_enhancer___Immune___T_helper_17_cell	2	merged-STMN3-chr20:62270930:C:A,merged-AL645922.1-chr6:31915614:G:A	rs6062496,rs114969413	0.81,0.69
EPIMAP_enhancer___Liver	2	MUC21-chr6:30944088:C:T,PLCG2-chr16:81915521:T:C	rs117712575,rs11548656	0.58,0.55
EPIMAP_enhancer___Male_Reproductive	2	merged-STMN3-chr20:62270930:C:A,MRPS18B-chr6:30687472:C:T	rs6062496,rs117670375	0.8,0.57
EPIMAP_enhancer___Male_Reproductive___Testis	2	MRPS18B-chr6:30687472:C:T,S1PR5-chr19:10625796:A:C	rs117670375,rs10418435	0.62,0.53
EPIMAP_enhancer___Skeletal_Muscle___Psoas_muscle	2	merged-STMN3-chr20:62270930:C:A,merged-AL645922.1-chr6:31915614:G:A	rs6062496,rs114969413	0.8,0.68
EPIMAP_enhancer___Skin___Epidermal_melanocyte	2	GPR35-chr2:241563739:G:A,merged-IL10-chr1:206939904:G:A	rs4676410,rs3024493	0.9,0.67
F5_enhancer___Blood___Natural_killer_cell	2	PRDM1-chr6:106439072:C:G,merged-ZMIZ1-chr10:81042475:G:A	rs6568423,rs1250566	0.86,0.71
F5_enhancer___Heart___Heart	2	merged-SMAD3-chr15:67448181:C:T,merged-FCGR2A-chr1:161487863:C:T	rs17293632,rs10919347	0.91,0.89
F5_enhancer___Immune_Organ___Spleen	2	merged-FCGR2A-chr1:161487863:C:T,TNFRSF14-chr1:2474205:T:C	rs10919347,rs2477678	0.64,0.54
F5_enhancer___Lung	2	IL1R2___IL1R1-chr2:102663628:T:G,merged-FCGR2A-chr1:161487863:C:T	rs4851534,rs10919347	0.78,0.62
F5_enhancer___Nervous___Spinal_cord	2	merged-FCGR2A-chr1:161487863:C:T,ARAP2-chr4:36078004:C:G	rs10919347,rs13103812	0.67,0.62
EPIMAP_enhancer___Adipose___Omental_fat_pad	1	merged-STMN3-chr20:62270930:C:A	rs6062496	0.83
EPIMAP_enhancer___Heart___Heart	1	GPR35-chr2:241563739:G:A	rs4676410	0.88
F5_enhancer___Bone	1	IL1R2___IL1R1-chr2:102663628:T:G	rs4851534	0.89
F5_enhancer___Bone___Chondrocyte	1	IL1R2___IL1R1-chr2:102663628:T:G	rs4851534	0.9

### Sheet: Supplementary Table 5c, SLE
Annotation Track	Number of Prioritized Regions	Prioritized Regions	Top Variant per Region	Posterior Probability of Top Variant per Region
ChromHMM_enhancer___Heart___Left_ventricle	5	TMEM86B-chr19:55763262:G:A,merged-KIFC1-chr6:33475733:A:G,SPRED2-chr2:65667272:C:A,ATAT1-chr6:30613182:A:G,merged-NAB1-chr2:191521441:C:G	rs73068668,rs116323349,rs268124,rs114755264,rs2293765	0.76,0.63,0.59,0.56,0.56
EPIMAP_enhancer___Blood___CD14_monocyte	5	TMEM86B-chr19:55763262:G:A,RSBN1-chr1:114377568:A:G,BTN2A1-chr6:26466389:G:A,merged-KIFC1-chr6:33475733:A:G,merged-NAB1-chr2:191521441:C:G	rs73068668,rs6679677,rs1977200,rs116323349,rs2293765	0.78,0.75,0.68,0.54,0.51
EPIMAP_enhancer___Blood_Vessel___Endothelial_cell	4	TMEM86B-chr19:55763262:G:A,RSBN1-chr1:114377568:A:G,merged-KIFC1-chr6:33475733:A:G,ATAT1-chr6:30613182:A:G	rs73068668,rs6679677,rs116323349,rs114755264	0.8,0.77,0.6,0.52
EPIMAP_enhancer___Brain___Cerebellar_cortex	4	TMEM86B-chr19:55763262:G:A,RSBN1-chr1:114377568:A:G,merged-NAB1-chr2:191521441:C:G,ATAT1-chr6:30613182:A:G	rs73068668,rs6679677,rs2293765,rs114755264	0.81,0.78,0.59,0.53
EPIMAP_enhancer___Brain___Inferior_parietal_cortex	4	TMEM86B-chr19:55763262:G:A,merged-KIFC1-chr6:33475733:A:G,ATAT1-chr6:30613182:A:G,merged-FAM167A-chr8:11332964:G:C	rs73068668,rs116323349,rs114755264,rs4840568	0.78,0.68,0.61,0.55
EPIMAP_enhancer___Skin___Fibroblast	4	DRD4-chr11:640119:C:T,TMEM86B-chr19:55763262:G:A,TNFSF4___PRDX6-chr1:173364086:C:T,merged-KIFC1-chr6:33475733:A:G	rs762502,rs73068668,rs4916347,rs116323349	0.88,0.8,0.66,0.56
ChromHMM_enhancer___Heart	3	merged-KIFC1-chr6:33475733:A:G,SPRED2-chr2:65667272:C:A,ATAT1-chr6:30613182:A:G	rs116323349,rs268124,rs114755264	0.59,0.55,0.51
EPIMAP_enhancer___Brain___Midbrain	3	TMEM86B-chr19:55763262:G:A,merged-KIFC1-chr6:33475733:A:G,ATAT1-chr6:30613182:A:G	rs73068668,rs116323349,rs114755264	0.77,0.65,0.57
EPIMAP_enhancer___Brain___Putamen	3	TMEM86B-chr19:55763262:G:A,merged-KIFC1-chr6:33475733:A:G,ATAT1-chr6:30613182:A:G	rs73068668,rs116323349,rs114755264	0.85,0.68,0.61
ChromHMM_enhancer___Blood___CD14_monocyte	2	DRD4-chr11:640119:C:T,TMEM86B-chr19:55763262:G:A	rs762502,rs73068668	0.89,0.82
EPIMAP_enhancer___Blood___CD1c_myeloid_dendritic_cell	2	TMEM86B-chr19:55763262:G:A,merged-KIFC1-chr6:33475733:A:G	rs73068668,rs116323349	0.8,0.59
EPIMAP_enhancer___Blood___Natural_killer_cell	2	TMEM86B-chr19:55763262:G:A,merged-KIFC1-chr6:33475733:A:G	rs73068668,rs116323349	0.78,0.56

### Sheet: Supplementary Table 5d, RA
Annotation Track	Number of Prioritized Regions	Prioritized Regions	Top Variant per Region	Posterior Probability of Top Variant per Region
ChromHMM_enhancer___Blood___T_helper_memory_cell	4	merged-ITPR3-chr6:33627573:C:T,GPX6-chr6:28512017:A:G,merged-MICA___MICB-chr6:31446088:G:C,merged-IER3___DDR1-chr6:30764241:T:C	rs2296330,rs2394102,rs915654,rs16897889	0.77,0.73,0.64,0.6
ChromHMM_enhancer___Blood___CD8_naive_T_cell	3	merged-ITPR3-chr6:33627573:C:T,merged-MICA___MICB-chr6:31446088:G:C,merged-ABCF1-chr6:30601067:T:C	rs2296330,rs915654,rs1264419	0.8,0.68,0.51
ChromHMM_enhancer___Blood___T_cell	3	merged-ITPR3-chr6:33627573:C:T,MLN___GRM4-chr6:33846143:T:C,merged-ABCF1-chr6:30601067:T:C	rs2296330,rs4713711,rs1264419	0.64,0.61,0.52
